# Cell-subtype specific effects of genetic variation in the aging and Alzheimer cortex

**DOI:** 10.1101/2022.11.07.515446

**Authors:** Masashi Fujita, Zongmei Gao, Lu Zeng, Cristin McCabe, Charles C. White, Bernard Ng, Gilad Sahar Green, Orit Rozenblatt-Rosen, Devan Phillips, Liat Amir-Zilberstein, Hyo Lee, Richard V. Pearse, Atlas Khan, Badri N. Vardarajan, Krzysztof Kiryluk, Chun Jimmie Ye, Hans-Ulrich Klein, Gao Wang, Aviv Regev, Naomi Habib, Julie A. Schneider, Yanling Wang, Tracy Young-Pearse, Sara Mostafavi, David A. Bennett, Vilas Menon, Philip L. De Jager

## Abstract

The relationship between genetic variation and gene expression in individual brain cell types and subtypes has remained elusive. Here, we generated single-nucleus RNA sequencing data from the dorsolateral prefrontal cortex of 424 individuals of advanced age; analyzing 1.5 million nuclear transcriptomes, we assessed the effect of genetic variants on RNA expression in *cis* (*cis*-eQTL) for 7 cell types and 81 cell subtypes. This effort identified 10,004 eGenes at the cell type level and 8,138 eGenes at the cell subtype level. Many eGenes are only detected within cell subtypes. A new variant influences *APOE* expression only in microglia and is associated with greater cerebral amyloid angiopathy but not Alzheimer pathology, accounting for the effect of *APOEε4*, providing mechanistic insights into both pathologies. While eQTLs are readily detected, only a *TMEM106B* variant robustly affects the proportion of cell subtypes. Integration of these results with GWAS highlighted the targeted cell type and likely causal gene within susceptibility loci for Alzheimer’s, Parkinson’s, schizophrenia, and educational attainment.

## Supplementary Tables for "Cell-subtype specific effects of genetic variation in the aging and Alzheimer cortex" (part 1 of 2)

### Sheet: Table S1
Supplementary Table 1. Demographics and diagnosis of the 424 individuals.
	Number or median	Percentage or Q1–Q3
Age at enrollment (yrs)	81.80	76.48–86.21
Age at death (yrs)	89.54	84.91–93.42
Education (yrs)	16.00	14.00–18.00
Sex
Male	136	0.32
Female	288	0.68
Race
White	424	1
Cognitive diagnosis
No cognitive impairment	143	0.34
Mild cognitive impairment	110	0.26
Dementia	171	0.4
Pathological diagnosis
Non-AD	159	0.38
AD	265	0.63

### Sheet: Table S2
Supplementary Table 2. Summary of cell type-level cis-eQTL.
Cell type	Abbreviated cell type	Number of eQTL (significant SNP-gene pairs)	Number of eSNPs (significant SNPs)	Number of eGenes (significant genes)
Astrocyte	Ast	406890	321885	3350
Endothelial cells	End	7388	7347	77
Excitatory neurons	Exc	1128711	804223	7331
Inhibitory neurons	Inh	559689	437607	4182
Microglia	Mic	100578	89080	899
Oligodendrocytes	Oli	411615	319215	3115
﻿Oligodendrocyte progenitor cells	OPC	142048	122005	1272

### Sheet: Table S3
Supplementary Table 3. Summary of cell subtype-level cis-eQTL.
Cell subtype	Number of eQTL (significant SNP-gene pairs)	Number of eSNPs (significant SNPs)	Number of eGenes (significant genes)
Ast.10	0	0	0
Ast.1	78569	68774	734
Ast.3	58325	52587	549
Ast.5	7470	7453	80
Ast.6	286	286	13
Ast.7	1032	1032	20
Ast.8	119435	101116	1105
End.2	0	0	0
Exc.10	4517	4288	37
Exc.11	235965	200412	2102
Exc.12	566255	455007	4426
Exc.13	357028	300619	2940
Exc.14	112068	102010	999
Exc.15	92559	81439	870
Exc.16	47648	42503	488
Exc.2	291789	244990	2643
Exc.3	571082	454479	4467
Exc.4	397827	324537	3281
Exc.5	2794	2794	2
Exc.6	286450	245875	2462
Exc.7	217860	191620	1952
Exc.8	91086	81827	812
Exc.9	76295	66077	695
Fib.2	0	0	0
Inh.10	121957	106258	1050
Inh.11	21515	20517	187
Inh.12	19189	18814	193
Inh.13	5821	5552	43
Inh.15	177412	155409	1509
Inh.16	87263	78058	744
Inh.2	66761	58521	599
Inh.3	34037	32681	326
Inh.4	4310	4159	23
Inh.5	7302	6567	43
Inh.6	69521	60785	603
Inh.7	21102	20156	192
Inh.8	28440	24807	227
Inh.9	10580	10271	81
Mac	0	0	0
Mic.10	10856	10671	123
Mic.11	3732	3732	23
Mic.13	1918	1918	36
Mic.14	299	299	13
Mic.15	799	765	20
Mic.16	7161	7111	74
Mic.6	5850	5789	47
Mic.8	7511	7326	68
Mic.9	5811	5758	56
NFOL	2918	2918	6
Oli.10	125481	110083	1042
Oli.11	78941	70785	688
Oli.12	35398	34425	339
Oli.13	7692	7678	76
Oli.1	21654	21051	190
Oli.2	43729	42292	418
Oli.3	7504	7504	66
Oli.4	0	0	0
Oli.5	10	10	2
Oli.6	21317	21231	211
Oli.7	4406	4406	29
Oli.8	13814	13781	149
Oli.9	11506	11478	105
OPC.1	12311	12184	113
OPC.2	100483	85648	925
OPC.3	56	56	4
Peri.2	0	0	0

### Sheet: Table S4
Supplementary Table 4. Summary of cis-eQTL in 1,092 bulk DLPFC tissues.
Number of eQTL (significant SNP-gene pairs)	Number of eSNPs (significant SNPs)	Number of eGenes (significant genes)
1557233	973418	9056

### Sheet: Table S5
Supplementary Table 5. Fraction QTL that were independent and statistically significant.
BP: Position in reference human genome GRCh37
Subtype	SNP	CHR	BP	A1	A2	BETA	SE	P	Annotation of nearby genes
Ast.2	rs150928213	1	201593567	A	G	0.07328	0.0104076	8.302e-12	CSRP1(+117.2kb)|IPO9(-204.7kb)|IPO9-AS1(-63.82kb)|LAD1(+224.9kb)|MIR1231(-184.2kb)|MIR5191(-95.07kb)|MIR6739(-238.9kb)|NAV1(-23.88kb)|PHLDA3(+155.3kb)|RNU6-79P(-143.3kb)|RPS10P7(+103.8kb)|TNNI1(+202.7kb)|TNNT2(+246.7kb)
Ast.2	rs117523320	8	10846292	C	T	0.06512	0.0102085	5.075e-10	MIR598(-46.42kb)|MIR1322(+163.3kb)|PINX1(+148.9kb)|XKR6(0)
Ast.4	rs111965943	2	121026993	A	G	0.08383	0.0111684	4.201e-13	EPB41L5(+90.3kb)|INHBB(-76.72kb)|LINC01101(-194.9kb)|RALB(0)|TMEM185B(+46.01kb)
Ast.4	rs3798849	6	55620809	A	G	0.05722	0.00836305	2.91e-11	BMP5(0)|HMGCLL1(+176.8kb)
Ast.4	rs74302378	7	77161629	T	G	0.07008	0.0102009	2.445e-11	APTR(-151.5kb)|CCDC146(+237.1kb)|GSAP(+115.9kb)|LOC101927243(+106.9kb)|PTPN12(-5.143kb)|RSBN1L(-164.1kb)
Ast.4	rs34404237	10	1282566	T	C	0.06556	0.0095042	2.05e-11	ADARB2(0)|GTPBP4(+218.9kb)|IDI1(+187.5kb)|IDI2(+210.8kb)|IDI2-AS1(+192.4kb)|LINC00200(+71.95kb)|WDR37(+104.3kb)
Ast.4	rs76184480	10	130914071	G	T	0.067	0.0100601	9.361e-11	.
Ast.4	rs76490768	13	95575451	T	C	0.07612	0.0117234	2.572e-10	ABCC4(-96.63kb)|LOC101927248(+214.7kb)|LOC101927284(0)|SOX21(+211.1kb)|SOX21-AS1(+207.3kb)
Ast.6	rs1333525	13	59317267	T	C	0.1122	0.0166173	5.111e-11	.
Ast.6	rs74422912	16	70783098	T	C	0.09915	0.015468	4.217e-10	COG4(+225.6kb)|HYDIN(-58.19kb)|IL34(+88.51kb)|MTSS1L(+63.14kb)|SF3B3(+171.5kb)|SNORD111(+211.1kb)|SNORD111B(+219.6kb)|VAC14(0)|VAC14-AS1(-5.864kb)
Ast.7	rs35903914	15	87668638	G	T	0.1581	0.0245917	3.769e-10	AGBL1(+96.36kb)
End.5	rs61765119	1	83021654	A	G	0.05408	0.0083923	3.32e-10	.
End.5	rs78590468	4	180435929	C	T	0.06117	0.00857323	4.771e-12	.
End.5	rs79450642	6	165313775	A	C	0.07934	0.00944187	7.574e-16	.
End.5	rs12191968	6	168451288	T	C	0.05678	0.00852809	9.477e-11	DACT2(-242.2kb)|FRMD1(-5.175kb)|HGC6.3(+73.67kb)|KIF25(+5.519kb)|KIF25-AS1(+53.53kb)|LOC101929420(-192.3kb)|MLLT4(+78.59kb)|MLLT4-AS1(+223.8kb)
End.5	rs17241640	7	93468212	A	C	0.06548	0.0099047	1.217e-10	BET1(-152.8kb)|GNG11(-82.8kb)|GNGT1(-67.61kb)|MIR4652(+121.9kb)|TFPI2(-46.5kb)
End.5	rs11244621	10	127409049	T	C	0.05946	0.00880237	5.223e-11	BCCIP(-103.1kb)|DHX32(-115.9kb)|EDRF1(0)|FANK1(-176.1kb)|FLJ37035(+0.987kb)|LOC283038(+10.8kb)|MIR4484(-99.26kb)|MMP21(-45.98kb)|TEX36(+37.34kb)|TEX36-AS1(+142kb)|UROS(-68.1kb)
End.5	rs7260250	19	12197723	A	G	0.06649	0.0101932	2.065e-10	LOC100289333(-108.1kb)|ZNF20(-44.44kb)|ZNF44(-184.9kb)|ZNF69(+172.4kb)|ZNF136(-76.15kb)|ZNF433(+51.2kb)|ZNF439(+217.4kb)|ZNF563(-230.6kb)|ZNF625(-57.98kb)|ZNF625-ZNF20(-44.44kb)|ZNF700(+136.1kb)|ZNF763(+106.5kb)|ZNF788(-5.354kb)|ZNF844(+9.097kb)|ZNF878(+33.94kb)
Exc.1	rs1221847	5	95345241	A	C	0.07154	0.00954758	4.588e-13	C5orf27(+149.4kb)|ELL2(+47.47kb)|GLRX(+186.7kb)|MIR583(-69.6kb)|RHOBTB3(+213.2kb)
Exc.2	rs1020006	7	12255664	A	G	0.04257	0.00606842	9.75e-12	TMEM106B(0)|VWDE(-114.8kb)
Fib.1	rs553538	2	230802771	T	C	0.04146	0.00627706	1.311e-10	DNER(+223.5kb)|FBXO36(0)|SLC16A14(-96.92kb)|SP110(-230.9kb)|TRIP12(+16.05kb)
Fib.1	rs71423636	2	235248708	C	T	0.04716	0.00615104	1.33e-13	ARL4C(-153kb)
Fib.1	rs76508111	3	868600	C	G	0.0338	0.00518405	2.113e-10	LINC01266(0)
Fib.1	rs73807526	3	2039211	C	A	0.04673	0.00645799	2.356e-12	CNTN4(-101.3kb)|CNTN4-AS2(-112.9kb)
Fib.1	rs77229004	3	24319916	G	C	0.03872	0.00594412	2.184e-10	LINC00691(+175.2kb)|MIR4792(-242.9kb)|THRB(0)|THRB-AS1(-215.7kb)
Fib.1	rs76853181	5	9106225	T	C	0.03832	0.0054782	1.114e-11	LOC101929284(+224.6kb)|MIR4636(+52.22kb)|SEMA5A(0)
Fib.1	rs155959	5	95824009	C	T	0.04054	0.0060616	7.564e-11	CAST(-173.7kb)|PCSK1(+55.02kb)
Inh.14	rs7309019	12	42100821	A	T	0.04721	0.00687391	2.483e-11	PDZRN4(+132.4kb)
Mic.12	rs10520825	5	15790676	A	G	0.05006	0.00735744	3.705e-11	CTD-2350J17.1(+175.6kb)|FBXL7(0)
Mic.12	rs10051505	5	105009840	C	T	0.05152	0.00739592	1.334e-11	.
Mic.12	rs62389045	6	16617181	C	T	0.05318	0.00807593	1.481e-10	ATXN1(0)
Mic.12	rs17840706	9	38591353	A	G	0.05558	0.00844039	1.476e-10	ALDH1B1(+192.7kb)|ANKRD18A(0)|FAM95C(+45.98kb)|FAM201A(-29.73kb)|IGFBPL1(+166.9kb)
Mic.12	rs7985278	13	43301419	C	T	0.06481	0.00929842	1.303e-11	EPSTI1(-159.1kb)|FAM216B(-54.27kb)|TNFSF11(+119.3kb)
Mic.15	rs4920445	1	18486272	C	G	0.05755	0.00860111	7.416e-11	IGSF21(0)
Mic.4	rs28971788	4	40298198	A	T	0.08083	0.0127071	5.433e-10	CHRNA9(-39.15kb)|LOC344967(+239.4kb)|MIR4802(-205.9kb)|N4BP2(+138.3kb)|RBM47(-127.1kb)|RHOH(+51.81kb)
Mic.4	rs56119403	19	21143012	A	G	0.05482	0.00839767	2.004e-10	ZNF85(+9.509kb)|ZNF430(-60.41kb)|ZNF431(-181.8kb)|ZNF714(-121.9kb)
Mic.5	rs2227631	7	100769538	G	A	0.01323	0.00164164	8.838e-15	AP1S1(-28.15kb)|CLDN15(-105.8kb)|COL26A1(-236.6kb)|FIS1(-113.4kb)|IFT22(-187.1kb)|LOC101927746(-182.1kb)|MIR4653(-33.22kb)|MOGAT3(-69.47kb)|MUC3A(+157.9kb)|MUC12(+107.3kb)|MUC17(+67.4kb)|NAT16(-44.24kb)|PLOD3(-79.72kb)|SERPINE1(-0.831kb)|TRIM56(+35.65kb)|VGF(-36.25kb)|ZNHIT1(-91.45kb)
Mic.7	rs9480302	6	156608885	C	T	0.0756	0.0108589	1.432e-11	.
Mic.7	rs79450642	6	165313775	A	C	0.06587	0.0100935	2.036e-10	.
Mic.7	rs7821584	8	10915560	G	T	0.06081	0.00934388	2.348e-10	MIR598(+22.75kb)|MIR1322(+232.6kb)|MTMR9(-226.4kb)|PINX1(+218.2kb)|XKR6(0)
Mic.7	rs77651047	12	14204320	G	T	0.06768	0.0103155	1.641e-10	GRIN2B(+71.3kb)
Mic.7	rs147925365	12	32792248	T	C	0.0776	0.0106506	1.698e-12	DNM1L(-39.88kb)|FGD4(0)|PKP2(-151.4kb)|YARS2(-107.2kb)
Mic.7	rs71390894	16	87456600	A	C	0.05592	0.00851401	1.573e-10	C16orf95(+105.6kb)|FBXO31(+30.89kb)|JPH3(-178.8kb)|LOC101928682(+130.5kb)|LOC101928708(+196.6kb)|LOC101928737(-71.19kb)|MAP1LC3B(+18.22kb)|ZCCHC14(0)
Oli.9	rs111301208	12	68450289	G	C	0.01336	0.00175535	1.943e-13	IFNG(-98.26kb)|IFNG-AS1(+35.18kb)|IL22(-191.7kb)|IL26(-144.8kb)|LOC101927922(+86.49kb)|MDM1(-238.1kb)

### Sheet: Table S6
Supplementary Table 6. SNP-heritability of proportion of cell subtypes.
results_resids/End.1.resids.phen.hsq
Source	Variance	SE
V(G)	0.005586	0.003341
V(e)	6e-05	0.003301
Vp	0.005646	0.000394
V(G)/Vp	0.989346	0.584629
logL	855.51
logL0	853.759
LRT	3.503
df	1
Pval	0.030627
n	412
results_resids/Oli.10.resids.phen.hsq
Source	Variance	SE
V(G)	0.023581	0.019384
V(e)	0	0.01931
Vp	0.023581	0.001645
V(G)/Vp	0.999999	0.818879
logL	561.793
logL0	560.006
LRT	3.576
df	1
Pval	0.029312
n	412
results_resids/Exc.10.resids.phen.hsq
Source	Variance	SE
V(G)	2.7e-05	2.1e-05
V(e)	0	2.1e-05
Vp	2.7e-05	2e-06
V(G)/Vp	0.999999	0.777639
logL	1948.84
logL0	1945.56
LRT	6.567
df	1
Pval	0.0051944
n	412
results_resids/Fib.1.resids.phen.hsq
Source	Variance	SE
V(G)	0.001738	0.001346
V(e)	0	0.001342
Vp	0.001738	0.000121
V(G)/Vp	0.999999	0.772125
logL	1097.38
logL0	1095.17
LRT	4.419
df	1
Pval	0.017771
n	412

### Sheet: Table S7
Supplementary Table 7. Fraction QTL that overlap with cell type-level eQTL
SNP	fQTL subtype	eQTL celltype	eGene
rs74302378	Ast.4	Exc	PTPN12
rs12191968	End.5	Oli	KIF25
rs11244621	End.5	Exc	BCCIP
rs56119403	Mic.4	Exc	ZNF66
rs111301208	Oli.9	Oli	IFNG-AS1

### Sheet: Table S8
Supplementary Table 8. Meta-PheWAS for SNP rs5011436 in UK Biobank and eMERGE3.
phenotype	snp	adjustment	beta	OR	SE	p	type	n_total	n_cases	n_controls	HWE_p.min	allele_freq	n_no_snp	k_studies	tau2	I2.percent	Q	Q.df	Q.p	beta.fixed	OR.fixed	SE.fixed	p.fixed	beta.random	OR.random	SE.random	p.random	description	group
110	`7:12268758_C`	NA	-0.0289481	0.971467	0.0161546	0.0731426	logistic	489467	9926	479541	NA	NA	3438	2	0	0	0.165899	1	0.683782	-0.0289481	0.971467	0.0161546	0.0731426	-0.0289481	0.971467	0.0161546	0.0731426	Dermatophytosis / Dermatomycosis	infectious diseases
110.1	`7:12268758_C`	NA	-0.0270478	0.973315	0.0166	0.10323	logistic	488872	9331	479541	NA	NA	3437	2	0	0	0.0203317	1	0.886615	-0.0270478	0.973315	0.0166	0.10323	-0.0270478	0.973315	0.0166	0.10323	Dermatophytosis	infectious diseases
110.11	`7:12268758_C`	NA	-0.0272794	0.973089	0.021765	0.210074	logistic	484673	5132	479541	NA	NA	3434	2	0.000741895	6.7932	1.07288	1	0.300295	-0.0272794	0.973089	0.021765	0.210074	-0.03206	0.968448	0.0340328	0.346176	Dermatophytosis of nail	infectious diseases
110.12	`7:12268758_C`	NA	-0.00531998	0.994694	0.033805	0.874951	logistic	481459	1918	479541	NA	NA	3436	2	0	0	0.114955	1	0.734573	-0.00531998	0.994694	0.033805	0.874951	-0.00531998	0.994694	0.033805	0.874951	Althete's foot	infectious diseases
110.13	`7:12268758_C`	NA	-0.0119211	0.98815	0.0397926	0.764498	logistic	480977	1436	479541	NA	NA	3435	2	0	0	0.485167	1	0.486091	-0.0119211	0.98815	0.0397926	0.764498	-0.0119211	0.98815	0.0397926	0.764498	Dermatophytosis of the body	infectious diseases
110.2	`7:12268758_C`	NA	-0.0165234	0.983612	0.0640801	0.796518	logistic	480066	525	479541	NA	NA	3435	2	0.0245155	55.1057	2.22746	1	0.135577	-0.0165234	0.983612	0.0640801	0.796518	-0.079589	0.923496	0.140015	0.569743	Dermatomycoses	infectious diseases
112	`7:12268758_C`	NA	-0.00209586	0.997906	0.0181457	0.908048	logistic	486376	6835	479541	NA	NA	3447	2	0	0	0.450199	1	0.502241	-0.00209586	0.997906	0.0181457	0.908048	-0.00209586	0.997906	0.0181457	0.908048	Candidiasis	infectious diseases
112.3	`7:12268758_C`	NA	0.0419771	1.04287	0.0557561	0.451528	logistic	480230	689	479541	NA	NA	3435	2	0	0	0.455449	1	0.499759	0.0419771	1.04287	0.0557561	0.451528	0.0419771	1.04287	0.0557561	0.451528	Candidiasis of skin and nails	infectious diseases
117	`7:12268758_C`	NA	0.0745173	1.07736	0.0432697	0.0850409	logistic	480653	1112	479541	NA	NA	3437	2	0	0	0.639356	1	0.423944	0.0745173	1.07736	0.0432697	0.0850409	0.0745173	1.07736	0.0432697	0.0850409	Mycoses	infectious diseases
117.1	`7:12268758_C`	NA	-0.0331424	0.967401	0.129154	0.797478	logistic	75952	128	75824	NA	NA	0	1	NA	NA	0	0	1	-0.0331424	0.967401	0.129154	0.797478	-0.0331424	0.967401	0.129154	0.797478	Histoplasmosis	infectious diseases
117.1	7:12268758_C	NA	NA	NA	NA	NA	NA	0	0	0	NA	NA	NA	0	NA	NA	NA	NA	NA	NA	NA	NA	NA	NA	NA	NA	NA	Histoplasmosis	infectious diseases
117.2	7:12268758_C	NA	NA	NA	NA	NA	NA	0	0	0	NA	NA	NA	0	NA	NA	NA	NA	NA	NA	NA	NA	NA	NA	NA	NA	NA	Coccidioidomycosis	infectious diseases
117.3	7:12268758_C	NA	NA	NA	NA	NA	NA	0	0	0	NA	NA	NA	0	NA	NA	NA	NA	NA	NA	NA	NA	NA	NA	NA	NA	NA	Blastomycotic infection	infectious diseases
117.4	`7:12268758_C`	NA	0.119583	1.12703	0.0687501	0.0819661	logistic	479973	432	479541	NA	NA	3435	2	0	0	0.174907	1	0.675787	0.119583	1.12703	0.0687501	0.0819661	0.119583	1.12703	0.0687501	0.0819661	Aspergillosis	infectious diseases
130	`7:12268758_C`	NA	-0.0288195	0.971592	0.0610026	0.63662	logistic	488851	560	488291	NA	NA	3363	2	0	0	0.400214	1	0.526979	-0.0288195	0.971592	0.0610026	0.63662	-0.0288195	0.971592	0.0610026	0.63662	Spirochetal infection	infectious diseases
130.1	`7:12268758_C`	NA	-0.0531591	0.948229	0.0673195	0.429729	logistic	488753	462	488291	NA	NA	3363	2	0	0	0.0595104	1	0.807271	-0.0531591	0.948229	0.0673195	0.429729	-0.0531591	0.948229	0.0673195	0.429729	Lyme disease	infectious diseases
131	`7:12268758_C`	NA	-0.0859302	0.917658	0.0979968	0.380559	logistic	488520	229	488291	NA	NA	3363	2	0.0142836	23.839	1.31301	1	0.251851	-0.0859302	0.917658	0.0979968	0.380559	-0.0545303	0.94693	0.14105	0.699051	Protozoan infection	infectious diseases
132	`7:12268758_C`	NA	-0.020318	0.979887	0.0743974	0.784775	logistic	488682	391	488291	NA	NA	3363	2	0	0	0.471464	1	0.492315	-0.020318	0.979887	0.0743974	0.784775	-0.020318	0.979887	0.0743974	0.784775	Infestation (lice, mites)	infectious diseases
132.1	`7:12268758_C`	NA	0.093836	1.09838	0.180222	0.602597	logistic	92980	65	92915	NA	NA	0	1	NA	NA	0	0	1	0.093836	1.09838	0.180222	0.602597	0.093836	1.09838	0.180222	0.602597	Pediculosis and phthirus infestation	infectious diseases
132.1	7:12268758_C	NA	NA	NA	NA	NA	NA	0	0	0	NA	NA	NA	0	NA	NA	NA	NA	NA	NA	NA	NA	NA	NA	NA	NA	NA	Pediculosis and phthirus infestation	infectious diseases
133	`7:12268758_C`	NA	-0.205078	0.814584	0.0882035	0.0200693	logistic	488572	281	488291	NA	NA	3363	2	0	0	0.327573	1	0.567092	-0.205078	0.814584	0.0882035	0.0200693	-0.205078	0.814584	0.0882035	0.0200693	Arthropod-borne diseases	infectious diseases
134	`7:12268758_C`	NA	0.0587177	1.06048	0.083696	0.482954	logistic	488584	293	488291	NA	NA	3364	2	0.0496007	75.3742	4.06078	1	0.0438903	0.0587177	1.06048	0.083696	0.482954	0.00839663	1.00843	0.180645	0.962927	Helminthiases	infectious diseases
134.1	`7:12268758_C`	NA	0.142712	1.1534	0.0958328	0.13644	logistic	488513	222	488291	NA	NA	3364	2	0.0358777	60.5534	2.53507	1	0.111342	0.142712	1.1534	0.0958328	0.13644	0.0944864	1.09909	0.169227	0.576612	Intestinal helminthiases	infectious diseases
136	`7:12268758_C`	NA	0.00501384	1.00503	0.0211958	0.813007	logistic	492958	4667	488291	NA	NA	3391	2	0.0029406	71.8013	3.54626	1	0.0596797	0.00501384	1.00503	0.0211958	0.813007	0.0203217	1.02053	0.0448508	0.65048	Other infectious and parasitic diseases	infectious diseases
145	`7:12268758_C`	NA	0.0259416	1.02628	0.0389055	0.504909	logistic	501377	1364	500013	NA	NA	3432	2	0.000404271	11.3312	1.12779	1	0.288247	0.0259416	1.02628	0.0389055	0.504909	0.0269347	1.0273	0.041515	0.516471	Cancer of mouth	neoplasms
145.1	`7:12268758_C`	NA	0.0627885	1.0648	0.146712	0.668672	logistic	500108	95	500013	NA	NA	3423	2	0	0	0.0104654	1	0.918518	0.0627885	1.0648	0.146712	0.668672	0.0627885	1.0648	0.146712	0.668672	Cancer of lip	neoplasms
145.2	`7:12268758_C`	NA	0.0522319	1.05362	0.0584975	0.371915	logistic	500612	599	500013	NA	NA	3428	2	0	0	0.850653	1	0.356368	0.0522319	1.05362	0.0584975	0.371915	0.0522319	1.05362	0.0584975	0.371915	Cancer of tongue	neoplasms
145.3	`7:12268758_C`	NA	0.0299817	1.03044	0.0892676	0.736975	logistic	500271	258	500013	NA	NA	3425	2	0	0	0.135943	1	0.712348	0.0299817	1.03044	0.0892676	0.736975	0.0299817	1.03044	0.0892676	0.736975	Cancer of major salivary glands	neoplasms
145.4	`7:12268758_C`	NA	-0.256825	0.773504	0.175838	0.144132	logistic	500089	76	500013	NA	NA	3423	2	0.537012	89.6301	9.64334	1	0.00190039	-0.256825	0.773504	0.175838	0.144132	-0.290467	0.747914	0.547317	0.59562	Cancer of the gums	neoplasms
145.5	`7:12268758_C`	NA	0.210652	1.23448	0.130634	0.106846	logistic	500132	119	500013	NA	NA	3424	2	0.00640337	15.4384	1.18257	1	0.276833	0.210652	1.23448	0.130634	0.106846	0.207006	1.22999	0.142617	0.146647	Cancer of the mouth floor	neoplasms
149	`7:12268758_C`	NA	0.0130248	1.01311	0.037855	0.730793	logistic	501460	1447	500013	NA	NA	3426	2	0	0	0.433094	1	0.510475	0.0130248	1.01311	0.037855	0.730793	0.0130248	1.01311	0.037855	0.730793	Cancer of larynx, pharynx, nasal cavities	neoplasms
149.1	`7:12268758_C`	NA	0.0218336	1.02207	0.0627295	0.727796	logistic	500536	523	500013	NA	NA	3424	2	0	0	0.0111822	1	0.915784	0.0218336	1.02207	0.0627295	0.727796	0.0218336	1.02207	0.0627295	0.727796	Cancer of oropharynx	neoplasms
149.2	`7:12268758_C`	NA	0.0551733	1.05672	0.14471	0.703005	logistic	500111	98	500013	NA	NA	3423	2	0	0	0.266252	1	0.605857	0.0551733	1.05672	0.14471	0.703005	0.0551733	1.05672	0.14471	0.703005	Cancer of nasopharynx	neoplasms
149.3	`7:12268758_C`	NA	-0.110258	0.895603	0.142368	0.438662	logistic	500117	104	500013	NA	NA	3424	2	0	0	0.0701523	1	0.791115	-0.110258	0.895603	0.142368	0.438662	-0.110258	0.895603	0.142368	0.438662	Cancer of hypopharynx	neoplasms
149.4	`7:12268758_C`	NA	0.00809446	1.00813	0.0607767	0.894048	logistic	500575	562	500013	NA	NA	3424	2	0.0190877	71.6982	3.53335	1	0.0601462	0.00809446	1.00813	0.0607767	0.894048	0.0196467	1.01984	0.115284	0.86468	Cancer of larynx	neoplasms
149.5	`7:12268758_C`	NA	0.0368657	1.03755	0.119294	0.757297	logistic	97541	145	97396	NA	NA	0	1	NA	NA	0	0	1	0.0368657	1.03755	0.119294	0.757297	0.0368657	1.03755	0.119294	0.757297	Hx of malignant neoplasm of oral cavity and pharynx	neoplasms
149.5	7:12268758_C	NA	NA	NA	NA	NA	NA	0	0	0	NA	NA	NA	0	NA	NA	NA	NA	NA	NA	NA	NA	NA	NA	NA	NA	NA	Hx of malignant neoplasm of oral cavity and pharynx	neoplasms
149.9	`7:12268758_C`	NA	0.0132767	1.01337	0.117827	0.910284	logistic	500161	148	500013	NA	NA	3423	2	0	0	0.382849	1	0.536082	0.0132767	1.01337	0.117827	0.910284	0.0132767	1.01337	0.117827	0.910284	Cancer of of nasal cavities	neoplasms
150	`7:12268758_C`	NA	-0.0188365	0.98134	0.039835	0.636311	logistic	470842	1304	469538	NA	NA	3260	2	0	0	0.180154	1	0.671241	-0.0188365	0.98134	0.039835	0.636311	-0.0188365	0.98134	0.039835	0.636311	Cancer of esophagus	neoplasms
151	`7:12268758_C`	NA	0.0496811	1.05094	0.0428176	0.245929	logistic	470657	1119	469538	NA	NA	3259	2	0	0	0.176797	1	0.67414	0.0496811	1.05094	0.0428176	0.245929	0.0496811	1.05094	0.0428176	0.245929	Cancer of stomach	neoplasms
153	`7:12268758_C`	NA	0.00332643	1.00333	0.0163753	0.839028	logistic	454995	7869	447126	NA	NA	3241	2	0	0	0.000841519	1	0.976857	0.00332643	1.00333	0.0163753	0.839028	0.00332643	1.00333	0.0163753	0.839028	Colorectal cancer	neoplasms
153.2	`7:12268758_C`	NA	0.00149345	1.00149	0.0195233	0.939025	logistic	452622	5496	447126	NA	NA	3227	2	0	0	0.320448	1	0.571338	0.00149345	1.00149	0.0195233	0.939025	0.00149345	1.00149	0.0195233	0.939025	Colon cancer	neoplasms
153.3	`7:12268758_C`	NA	0.00660834	1.00663	0.0238726	0.78192	logistic	450777	3651	447126	NA	NA	3220	2	0	0	0.258922	1	0.610862	0.00660834	1.00663	0.0238726	0.78192	0.00660834	1.00663	0.0238726	0.78192	Malignant neoplasm of rectum, rectosigmoid junction, and anus	neoplasms
155	`7:12268758_C`	NA	-0.00915037	0.990891	0.0440877	0.835581	logistic	470608	1070	469538	NA	NA	3256	2	0.0135283	77.65	4.47427	1	0.0344088	-0.00915037	0.990891	0.0440877	0.835581	-0.0120891	0.987984	0.0933293	0.896937	Cancer of liver and intrahepatic bile duct	neoplasms
155.1	`7:12268758_C`	NA	-0.0701349	0.932268	0.0581585	0.227846	logistic	470159	621	469538	NA	NA	3254	2	0.0395029	84.8091	6.58288	1	0.0102964	-0.0701349	0.932268	0.0581585	0.227846	-0.043005	0.957907	0.152531	0.777987	Malignant neoplasm of liver, primary	neoplasms
157	`7:12268758_C`	NA	0.015221	1.01534	0.0373642	0.683738	logistic	471016	1478	469538	NA	NA	3256	2	0.000455367	13.4663	1.15562	1	0.282376	0.015221	1.01534	0.0373642	0.683738	0.0140361	1.01414	0.0404078	0.728321	Pancreatic cancer	neoplasms
158	`7:12268758_C`	NA	0.00721317	1.00724	0.031178	0.817039	logistic	471668	2130	469538	NA	NA	3262	2	0	0	0.32757	1	0.567094	0.00721317	1.00724	0.031178	0.817039	0.00721317	1.00724	0.031178	0.817039	Neoplasm of unspecified nature of digestive system	neoplasms
159	`7:12268758_C`	NA	0.0158143	1.01594	0.0160711	0.325105	logistic	477654	8116	469538	NA	NA	3313	2	0	0	0.13564	1	0.712654	0.0158143	1.01594	0.0160711	0.325105	0.0158143	1.01594	0.0160711	0.325105	Malignant neoplasm of other and ill-defined sites within the digestive organs and peritoneum	neoplasms
159.2	`7:12268758_C`	NA	0.127785	1.13631	0.0705258	0.0700031	logistic	469948	410	469538	NA	NA	3252	2	0	0	0.601376	1	0.438054	0.127785	1.13631	0.0705258	0.0700031	0.127785	1.13631	0.0705258	0.0700031	Malignant neoplasm of small intestine, including duodenum	neoplasms
159.3	`7:12268758_C`	NA	-0.0222986	0.977948	0.0689843	0.746513	logistic	469973	435	469538	NA	NA	3255	2	0	0	0.0479708	1	0.826633	-0.0222986	0.977948	0.0689843	0.746513	-0.0222986	0.977948	0.0689843	0.746513	Malignant neoplasm of gallbladder and extrahepatic bile ducts	neoplasms
159.4	`7:12268758_C`	NA	-0.040672	0.960144	0.0730655	0.577766	logistic	469927	389	469538	NA	NA	3253	2	0.0161472	58.0804	2.38552	1	0.122464	-0.040672	0.960144	0.0730655	0.577766	-0.0208444	0.979371	0.117029	0.858635	Malignant neoplasm of retroperitoneum and peritoneum	neoplasms
164	`7:12268758_C`	NA	0.149227	1.16094	0.111733	0.181688	logistic	501583	164	501419	NA	NA	3447	2	0	0	0.187851	1	0.664712	0.149227	1.16094	0.111733	0.181688	0.149227	1.16094	0.111733	0.181688	Cancer of intrathoracic organs	neoplasms
165	`7:12268758_C`	NA	-0.0088379	0.991201	0.0187461	0.637317	logistic	507396	5977	501419	NA	NA	3470	2	0	0	0.571074	1	0.449832	-0.0088379	0.991201	0.0187461	0.637317	-0.0088379	0.991201	0.0187461	0.637317	Cancer within the respiratory system	neoplasms
165.1	`7:12268758_C`	NA	-0.0038434	0.996164	0.0202826	0.849707	logistic	506515	5096	501419	NA	NA	3462	2	0	0	0.411386	1	0.521267	-0.0038434	0.996164	0.0202826	0.849707	-0.0038434	0.996164	0.0202826	0.849707	Cancer of bronchus; lung	neoplasms
170	`7:12268758_C`	NA	-0.0462684	0.954786	0.036047	0.199297	logistic	508543	1612	506931	NA	NA	3481	2	0	0	0.274419	1	0.600383	-0.0462684	0.954786	0.036047	0.199297	-0.0462684	0.954786	0.036047	0.199297	Cancer of bone and connective tissue	neoplasms
170.1	`7:12268758_C`	NA	-0.0376507	0.963049	0.0565075	0.505223	logistic	507584	653	506931	NA	NA	3477	2	0.0165249	68.083	3.13313	1	0.0767165	-0.0376507	0.963049	0.0565075	0.505223	-0.00621824	0.993801	0.109173	0.954579	Bone cancer	neoplasms
170.2	`7:12268758_C`	NA	-0.0360807	0.964562	0.0426198	0.397234	logistic	508079	1148	506931	NA	NA	3480	2	0	0	0.0655767	1	0.797889	-0.0360807	0.964562	0.0426198	0.397234	-0.0360807	0.964562	0.0426198	0.397234	Cancer of connective tissue	neoplasms
172	`7:12268758_C`	NA	0.00747176	1.0075	0.0091256	0.412918	logistic	501340	27490	473850	NA	NA	3481	2	0	0	0.0290329	1	0.864703	0.00747176	1.0075	0.0091256	0.412918	0.00747176	1.0075	0.0091256	0.412918	Skin cancer	neoplasms
172.1	`7:12268758_C`	NA	0.00416043	1.00417	0.0217741	0.848469	logistic	478258	4408	473850	NA	NA	3372	2	0	0	0.180741	1	0.670737	0.00416043	1.00417	0.0217741	0.848469	0.00416043	1.00417	0.0217741	0.848469	Melanomas of skin, dx or hx	neoplasms
172.11	`7:12268758_C`	NA	0.00390861	1.00392	0.0225821	0.862585	logistic	477933	4083	473850	NA	NA	3372	2	0	0	0.220396	1	0.638738	0.00390861	1.00392	0.0225821	0.862585	0.00390861	1.00392	0.0225821	0.862585	Melanomas of skin	neoplasms
172.2	`7:12268758_C`	NA	0.0104303	1.01048	0.00992688	0.293392	logistic	496867	23017	473850	NA	NA	3459	2	0	0	0.00140275	1	0.970124	0.0104303	1.01048	0.00992688	0.293392	0.0104303	1.01048	0.00992688	0.293392	Other non-epithelial cancer of skin	neoplasms
172.21	`7:12268758_C`	NA	-0.0356443	0.964983	0.0280542	0.203888	logistic	85365	2844	82521	NA	NA	0	1	NA	NA	0	0	1	-0.0356443	0.964983	0.0280542	0.203888	-0.0356443	0.964983	0.0280542	0.203888	Basal cell carcinoma	neoplasms
172.21	7:12268758_C	NA	NA	NA	NA	NA	NA	0	0	0	NA	NA	NA	0	NA	NA	NA	NA	NA	NA	NA	NA	NA	NA	NA	NA	NA	Basal cell carcinoma	neoplasms
172.22	`7:12268758_C`	NA	0.0130039	1.01309	0.0358449	0.716767	logistic	84207	1686	82521	NA	NA	0	1	NA	NA	0	0	1	0.0130039	1.01309	0.0358449	0.716767	0.0130039	1.01309	0.0358449	0.716767	Squamous cell carcinoma	neoplasms
172.22	7:12268758_C	NA	NA	NA	NA	NA	NA	0	0	0	NA	NA	NA	0	NA	NA	NA	NA	NA	NA	NA	NA	NA	NA	NA	NA	NA	Squamous cell carcinoma	neoplasms
172.3	`7:12268758_C`	NA	0.0111715	1.01123	0.0250642	0.655803	logistic	477220	3370	473850	NA	NA	3369	2	0.000217036	14.6201	1.17124	1	0.279147	0.0111715	1.01123	0.0250642	0.655803	0.0115433	1.01161	0.0271577	0.670803	Carcinoma in situ of skin	neoplasms
173	`7:12268758_C`	NA	0.0488776	1.05009	0.0211932	0.0210948	logistic	478880	5030	473850	NA	NA	3356	2	0	0	0.627528	1	0.428263	0.0488776	1.05009	0.0211932	0.0210948	0.0488776	1.05009	0.0211932	0.0210948	Neoplasm of uncertain behavior of skin	neoplasms
174	`7:12268758_C`	NA	0.0133408	1.01343	0.0106455	0.210137	logistic	482903	19934	462969	NA	NA	3353	2	0	0	0.544653	1	0.460511	0.0133408	1.01343	0.0106455	0.210137	0.0133408	1.01343	0.0106455	0.210137	Breast cancer	neoplasms
174.1	`7:12268758_C`	NA	0.0121494	1.01222	0.0106942	0.255928	logistic	482709	19740	462969	NA	NA	3353	2	0	0	0.518441	1	0.471508	0.0121494	1.01222	0.0106942	0.255928	0.0121494	1.01222	0.0106942	0.255928	Breast cancer [female]	neoplasms
174.11	`7:12268758_C`	NA	0.0122771	1.01235	0.0109758	0.263328	logistic	481640	18671	462969	NA	NA	3343	2	0	0	0.460916	1	0.497196	0.0122771	1.01235	0.0109758	0.263328	0.0122771	1.01235	0.0109758	0.263328	Malignant neoplasm of female breast	neoplasms
174.2	`7:12268758_C`	NA	0.0227817	1.02304	0.190072	0.904595	logistic	84838	57	84781	NA	NA	0	1	NA	NA	0	0	1	0.0227817	1.02304	0.190072	0.904595	0.0227817	1.02304	0.190072	0.904595	Breast cancer [male]	neoplasms
174.2	7:12268758_C	NA	NA	NA	NA	NA	NA	0	0	0	NA	NA	NA	0	NA	NA	NA	NA	NA	NA	NA	NA	NA	NA	NA	NA	NA	Breast cancer [male]	neoplasms
174.3	`7:12268758_C`	NA	0.0908082	1.09506	0.0761806	0.233256	logistic	463324	355	462969	NA	NA	3223	2	0	0	0.954814	1	0.328497	0.0908082	1.09506	0.0761806	0.233256	0.0908082	1.09506	0.0761806	0.233256	Neoplasm of uncertain behavior of breast	neoplasms
175	`7:12268758_C`	NA	-0.0150443	0.985068	0.0258416	0.560448	logistic	458599	3214	455385	NA	NA	3226	2	0	0	7.86896e-05	1	0.992922	-0.0150443	0.985068	0.0258416	0.560448	-0.0150443	0.985068	0.0258416	0.560448	Acquired absence of breast	neoplasms
180	`7:12268758_C`	NA	0.0265244	1.02688	0.0219292	0.226453	logistic	456701	4480	452221	NA	NA	3171	2	0	0	0.0651678	1	0.798507	0.0265244	1.02688	0.0219292	0.226453	0.0265244	1.02688	0.0219292	0.226453	Cervical cancer and dysplasia	neoplasms
180.1	`7:12268758_C`	NA	0.0342045	1.0348	0.0595136	0.565471	logistic	452806	585	452221	NA	NA	3151	2	0	0	0.219398	1	0.639499	0.0342045	1.0348	0.0595136	0.565471	0.0342045	1.0348	0.0595136	0.565471	Cervical cancer	neoplasms
180.3	`7:12268758_C`	NA	0.0204206	1.02063	0.0232045	0.378844	logistic	456214	3993	452221	NA	NA	3169	2	0	0	0.0118852	1	0.913187	0.0204206	1.02063	0.0232045	0.378844	0.0204206	1.02063	0.0232045	0.378844	Cervical intraepithelial neoplasia [CIN] [Cervical dysplasia]	neoplasms
182	`7:12268758_C`	NA	-0.0215285	0.978702	0.0297307	0.468994	logistic	457552	2372	455180	NA	NA	3168	2	0	0	0.85046	1	0.356422	-0.0215285	0.978702	0.0297307	0.468994	-0.0215285	0.978702	0.0297307	0.468994	Malignant neoplasm of uterus	neoplasms
184	`7:12268758_C`	NA	-0.0124477	0.987629	0.0162064	0.442441	logistic	477027	8032	468995	NA	NA	3286	2	0	0	0.012623	1	0.910544	-0.0124477	0.987629	0.0162064	0.442441	-0.0124477	0.987629	0.0162064	0.442441	Cancer of other female genital organs	neoplasms
184.1	`7:12268758_C`	NA	-0.0160313	0.984097	0.0168939	0.342653	logistic	476383	7388	468995	NA	NA	3281	2	0	0	0.151364	1	0.697235	-0.0160313	0.984097	0.0168939	0.342653	-0.0160313	0.984097	0.0168939	0.342653	Malignant neoplasm of ovary and other uterine adnexa	neoplasms
184.11	`7:12268758_C`	NA	-0.0130124	0.987072	0.0351305	0.711082	logistic	470678	1683	468995	NA	NA	3234	2	0	0	0.239192	1	0.62479	-0.0130124	0.987072	0.0351305	0.711082	-0.0130124	0.987072	0.0351305	0.711082	Malignant neoplasm of ovary	neoplasms
184.2	`7:12268758_C`	NA	-0.0200295	0.98017	0.0577217	0.72859	logistic	469619	624	468995	NA	NA	3228	2	0	0	0.051145	1	0.821083	-0.0200295	0.98017	0.0577217	0.72859	-0.0200295	0.98017	0.0577217	0.72859	Cancer of other female genital organs (excluding uterus and ovary)	neoplasms
185	`7:12268758_C`	NA	-0.0208951	0.979322	0.0139725	0.134797	logistic	479183	11926	467257	NA	NA	3330	2	0.000852654	64.1379	2.78846	1	0.0949457	-0.0208951	0.979322	0.0139725	0.134797	-0.0279302	0.972456	0.02548	0.273008	Cancer of prostate	neoplasms
187	`7:12268758_C`	NA	0.0257552	1.02609	0.0494669	0.602606	logistic	495708	842	494866	NA	NA	3413	2	0	0	0.819596	1	0.365298	0.0257552	1.02609	0.0494669	0.602606	0.0257552	1.02609	0.0494669	0.602606	Cancer of other male genital organs	neoplasms
187.1	`7:12268758_C`	NA	0.143206	1.15397	0.11113	0.197526	logistic	495032	166	494866	NA	NA	3408	2	0.0361062	58.8914	2.43258	1	0.118837	0.143206	1.15397	0.11113	0.197526	0.157785	1.17091	0.174789	0.366677	Malignant neoplasm of unspecified male genital organ	neoplasms
187.2	`7:12268758_C`	NA	0.0201589	1.02036	0.0665014	0.761787	logistic	495332	466	494866	NA	NA	3409	2	0.0271378	72.1481	3.59042	1	0.0581136	0.0201589	1.02036	0.0665014	0.761787	-0.0188855	0.981292	0.136308	0.889806	Malignant neoplasm of testis	neoplasms
187.8	`7:12268758_C`	NA	-0.0537087	0.947708	0.102633	0.600759	logistic	495064	198	494866	NA	NA	3408	2	0	0	0.204117	1	0.651418	-0.0537087	0.947708	0.102633	0.600759	-0.0537087	0.947708	0.102633	0.600759	Neoplasm of uncertain behavior of male genital organs	neoplasms
189	`7:12268758_C`	NA	-0.00668316	0.993339	0.0163177	0.682124	logistic	508469	7955	500514	NA	NA	3482	2	0	0	0.110365	1	0.739729	-0.00668316	0.993339	0.0163177	0.682124	-0.00668316	0.993339	0.0163177	0.682124	Cancer of urinary organs (incl. kidney and bladder)	neoplasms
189.1	`7:12268758_C`	NA	0.00420888	1.00422	0.0280122	0.880566	logistic	503165	2651	500514	NA	NA	3448	2	0	0	0.266658	1	0.605582	0.00420888	1.00422	0.0280122	0.880566	0.00420888	1.00422	0.0280122	0.880566	Cancer of kidney and renal pelvis	neoplasms
189.11	`7:12268758_C`	NA	0.00863902	1.00868	0.0289911	0.765712	logistic	502984	2470	500514	NA	NA	3447	2	0	0	0.00894277	1	0.924659	0.00863902	1.00868	0.0289911	0.765712	0.00863902	1.00868	0.0289911	0.765712	Malignant neoplasm of kidney, except pelvis	neoplasms
189.12	`7:12268758_C`	NA	-0.113944	0.892308	0.0865514	0.188009	logistic	500795	281	500514	NA	NA	3440	2	0.0465289	73.4504	3.76653	1	0.052288	-0.113944	0.892308	0.0865514	0.188009	-0.0707515	0.931693	0.177285	0.689832	Malignant neoplasm of renal pelvis	neoplasms
189.2	`7:12268758_C`	NA	-0.0313932	0.969094	0.0216686	0.147397	logistic	504992	4478	500514	NA	NA	3464	2	0	0	0.174229	1	0.67638	-0.0313932	0.969094	0.0216686	0.147397	-0.0313932	0.969094	0.0216686	0.147397	Cancer of bladder	neoplasms
189.21	`7:12268758_C`	NA	-0.0266805	0.973672	0.0228007	0.241936	logistic	504550	4036	500514	NA	NA	3459	2	0	0	0.497192	1	0.480737	-0.0266805	0.973672	0.0228007	0.241936	-0.0266805	0.973672	0.0228007	0.241936	Malignant neoplasm of bladder	neoplasms
189.4	`7:12268758_C`	NA	0.00785008	1.00788	0.0224979	0.727145	logistic	504624	4110	500514	NA	NA	3473	2	0	0	0.157044	1	0.691893	0.00785008	1.00788	0.0224979	0.727145	0.00785008	1.00788	0.0224979	0.727145	Malignant neoplasm of other urinary organs	neoplasms
190	`7:12268758_C`	NA	0.0535399	1.055	0.080278	0.504816	logistic	502627	318	502309	NA	NA	3463	2	0.0090766	38.3565	1.62223	1	0.202781	0.0535399	1.055	0.080278	0.504816	0.0677749	1.07012	0.106341	0.523908	Cancer of eye	neoplasms
191	`7:12268758_C`	NA	-0.0656293	0.936478	0.0323977	0.0427915	logistic	504309	2000	502309	NA	NA	3468	2	0	0	0.132081	1	0.716284	-0.0656293	0.936478	0.0323977	0.0427915	-0.0656293	0.936478	0.0323977	0.0427915	Manlignant and unknown neoplasms of brain and nervous system	neoplasms
191.1	`7:12268758_C`	NA	-0.0657526	0.936362	0.0379647	0.083284	logistic	503761	1452	502309	NA	NA	3466	2	0.000858506	22.9469	1.29781	1	0.254614	-0.0657526	0.936362	0.0379647	0.083284	-0.0658206	0.936299	0.0432503	0.128046	Cancer of brain and nervous system	neoplasms
191.11	`7:12268758_C`	NA	-0.072349	0.930206	0.0400215	0.0706449	logistic	503616	1307	502309	NA	NA	3465	2	0.0009528	22.9189	1.29733	1	0.254701	-0.072349	0.930206	0.0400215	0.0706449	-0.0721618	0.93038	0.0455877	0.113439	Cancer of brain	neoplasms
193	`7:12268758_C`	NA	-0.0202775	0.979927	0.0366267	0.579835	logistic	503803	1565	502238	NA	NA	3463	2	0	0	0.284722	1	0.593623	-0.0202775	0.979927	0.0366267	0.579835	-0.0202775	0.979927	0.0366267	0.579835	Thyroid cancer	neoplasms
194	`7:12268758_C`	NA	0.088895	1.09297	0.0826485	0.282115	logistic	502539	301	502238	NA	NA	3461	2	0.00090888	6.08816	1.06483	1	0.302117	0.088895	1.09297	0.0826485	0.282115	0.0897358	1.09389	0.0854173	0.293462	Cancer of other endocrine glands	neoplasms
195	`7:12268758_C`	NA	0.00296391	1.00297	0.0124233	0.811433	logistic	459957	13875	446082	NA	NA	3202	2	0	0	0.000887826	1	0.976229	0.00296391	1.00297	0.0124233	0.811433	0.00296391	1.00297	0.0124233	0.811433	Cancer, suspected or other	neoplasms
195.1	`7:12268758_C`	NA	-0.00113204	0.998869	0.0134931	0.933138	logistic	457753	11671	446082	NA	NA	3197	2	0	0	0.0326338	1	0.856644	-0.00113204	0.998869	0.0134931	0.933138	-0.00113204	0.998869	0.0134931	0.933138	Malignant neoplasm, other	neoplasms
195.3	`7:12268758_C`	NA	-0.00280186	0.997202	0.0652771	0.965763	logistic	446573	491	446082	NA	NA	3116	2	0.0316794	58.6929	2.42089	1	0.119727	-0.00280186	0.997202	0.0652771	0.965763	0.072982	1.07571	0.155379	0.638568	Malignant neoplasm of head, face, and neck	neoplasms
196	`7:12268758_C`	NA	-0.0504033	0.950846	0.0203434	0.013226	logistic	451287	5205	446082	NA	NA	3134	2	0.000313591	26.7033	1.36432	1	0.242791	-0.0504033	0.950846	0.0203434	0.013226	-0.0491353	0.952052	0.0239805	0.0404649	Radiotherapy	neoplasms
197	`7:12268758_C`	NA	0.00303662	1.00304	0.00856827	0.723037	logistic	476231	30149	446082	NA	NA	3348	2	0.00210763	85.9334	7.10906	1	0.00766954	0.00303662	1.00304	0.00856827	0.723037	-0.0197706	0.980424	0.0348192	0.570166	Chemotherapy	neoplasms
198	`7:12268758_C`	NA	-0.000824974	0.999175	0.0109473	0.939929	logistic	464203	18121	446082	NA	NA	3218	2	1.24168e-05	3.92873	1.04089	1	0.307614	-0.000824974	0.999175	0.0109473	0.939929	-0.00105162	0.998949	0.0112831	0.925742	Secondary malignant neoplasm	neoplasms
198.1	`7:12268758_C`	NA	-0.0248288	0.975477	0.0150645	0.0993193	logistic	455403	9321	446082	NA	NA	3171	2	0	0	0.990958	1	0.319508	-0.0248288	0.975477	0.0150645	0.0993193	-0.0248288	0.975477	0.0150645	0.0993193	Secondary malignancy of lymph nodes	neoplasms
198.2	`7:12268758_C`	NA	-0.0244561	0.975841	0.0213426	0.251846	logistic	450677	4595	446082	NA	NA	3147	2	0.0098351	89.6504	9.66223	1	0.00188096	-0.0244561	0.975841	0.0213426	0.251846	-0.053973	0.947458	0.073984	0.465682	Secondary malignancy of respiratory organs	neoplasms
198.3	`7:12268758_C`	NA	-0.00706469	0.99296	0.0182466	0.698624	logistic	452363	6281	446082	NA	NA	3153	2	0.00833889	87.5633	8.04069	1	0.0045738	-0.00706469	0.99296	0.0182466	0.698624	-0.0470436	0.954046	0.0687706	0.493934	Secondary malignant neoplasm of digestive systems	neoplasms
198.4	`7:12268758_C`	NA	-0.0648321	0.937225	0.054845	0.237168	logistic	81354	710	80644	NA	NA	0	1	NA	NA	0	0	1	-0.0648321	0.937225	0.054845	0.237168	-0.0648321	0.937225	0.054845	0.237168	Secondary malignant neoplasm of liver	neoplasms
198.4	7:12268758_C	NA	NA	NA	NA	NA	NA	0	0	0	NA	NA	NA	0	NA	NA	NA	NA	NA	NA	NA	NA	NA	NA	NA	NA	NA	Secondary malignant neoplasm of liver	neoplasms
198.5	`7:12268758_C`	NA	-0.00349531	0.996511	0.0343557	0.918964	logistic	447835	1753	446082	NA	NA	3122	2	0.00212217	44.2842	1.79482	1	0.18034	-0.00349531	0.996511	0.0343557	0.918964	-0.010874	0.989185	0.0480614	0.821006	Secondary malignancy of brain/spine	neoplasms
198.6	`7:12268758_C`	NA	0.00775893	1.00779	0.0219228	0.723399	logistic	450417	4335	446082	NA	NA	3141	2	0	0	0.322301	1	0.570228	0.00775893	1.00779	0.0219228	0.723399	0.00775893	1.00779	0.0219228	0.723399	Secondary malignancy of bone	neoplasms
198.7	`7:12268758_C`	NA	0.00655482	1.00658	0.0706994	0.926131	logistic	446495	413	446082	NA	NA	3117	2	0.0347048	76.0507	4.17549	1	0.0410126	0.00655482	1.00658	0.0706994	0.926131	-0.0269946	0.973367	0.150683	0.857821	Secondary malignant neoplasm of skin	neoplasms
199	`7:12268758_C`	NA	0.00597732	1.006	0.0195007	0.75921	logistic	451828	5746	446082	NA	NA	3130	2	0	0	0.235681	1	0.627343	0.00597732	1.006	0.0195007	0.75921	0.00597732	1.006	0.0195007	0.75921	Neoplasm of uncertain behavior	neoplasms
199.4	`7:12268758_C`	NA	0.00876969	1.00881	0.0928881	0.924782	logistic	446322	240	446082	NA	NA	3117	2	0	0	0.000951127	1	0.975397	0.00876969	1.00881	0.0928881	0.924782	0.00876969	1.00881	0.0928881	0.924782	Neurofibromatosis	neoplasms
200	`7:12268758_C`	NA	0.0057216	1.00574	0.0297208	0.847342	logistic	498026	2358	495668	NA	NA	3419	2	0	0	0.837541	1	0.360101	0.0057216	1.00574	0.0297208	0.847342	0.0057216	1.00574	0.0297208	0.847342	Myeloproliferative disease	neoplasms
200.1	`7:12268758_C`	NA	-0.0614927	0.94036	0.0538781	0.253733	logistic	477323	720	476603	NA	NA	3372	2	0	0	0.0288985	1	0.865014	-0.0614927	0.94036	0.0538781	0.253733	-0.0614927	0.94036	0.0538781	0.253733	Polycythemia vera	neoplasms
201	`7:12268758_C`	NA	0.0327726	1.03332	0.0540469	0.544267	logistic	496374	706	495668	NA	NA	3411	2	0	0	0.220905	1	0.638351	0.0327726	1.03332	0.0540469	0.544267	0.0327726	1.03332	0.0540469	0.544267	Hodgkin's disease	neoplasms
202	`7:12268758_C`	NA	0.0333178	1.03388	0.0207579	0.108478	logistic	500499	4831	495668	NA	NA	3447	2	0	0	0.899839	1	0.342825	0.0333178	1.03388	0.0207579	0.108478	0.0333178	1.03388	0.0207579	0.108478	Cancer of other lymphoid, histiocytic tissue	neoplasms
202.2	`7:12268758_C`	NA	0.0165478	1.01669	0.022885	0.46963	logistic	499648	3980	495668	NA	NA	3441	2	0.00050404	31.5472	1.46086	1	0.226793	0.0165478	1.01669	0.022885	0.46963	0.0183812	1.01855	0.0279828	0.511262	Non-Hodgkins lymphoma	neoplasms
202.21	`7:12268758_C`	NA	-0.0553957	0.946111	0.0491641	0.259848	logistic	496530	862	495668	NA	NA	3414	2	0.00444809	45.7757	1.84419	1	0.17446	-0.0553957	0.946111	0.0491641	0.259848	-0.0462297	0.954823	0.0688526	0.501947	Nodular lymphoma	neoplasms
202.22	`7:12268758_C`	NA	-0.0118326	0.988237	0.0422953	0.779661	logistic	496824	1156	495668	NA	NA	3424	2	0	0	0.513831	1	0.473485	-0.0118326	0.988237	0.0422953	0.779661	-0.0118326	0.988237	0.0422953	0.779661	Reticulosarcoma	neoplasms
202.23	`7:12268758_C`	NA	0.0136334	1.01373	0.0731113	0.852072	logistic	496053	385	495668	NA	NA	3411	2	0	0	0.0570566	1	0.81121	0.0136334	1.01373	0.0731113	0.852072	0.0136334	1.01373	0.0731113	0.852072	Lymphosarcoma	neoplasms
202.24	`7:12268758_C`	NA	-0.0190779	0.981103	0.0809087	0.813591	logistic	94380	320	94060	NA	NA	0	1	NA	NA	0	0	1	-0.0190779	0.981103	0.0809087	0.813591	-0.0190779	0.981103	0.0809087	0.813591	Large cell lymphoma	neoplasms
202.24	7:12268758_C	NA	NA	NA	NA	NA	NA	0	0	0	NA	NA	NA	0	NA	NA	NA	NA	NA	NA	NA	NA	NA	NA	NA	NA	NA	Large cell lymphoma	neoplasms
204	`7:12268758_C`	NA	0.03201	1.03253	0.022988	0.16378	logistic	499611	3943	495668	NA	NA	3429	2	0	0	0.026893	1	0.869738	0.03201	1.03253	0.022988	0.16378	0.03201	1.03253	0.022988	0.16378	Leukemia	neoplasms
204.1	`7:12268758_C`	NA	0.0900954	1.09428	0.0370944	0.0151484	logistic	497156	1488	495668	NA	NA	3416	2	0	0	0.530011	1	0.466602	0.0900954	1.09428	0.0370944	0.0151484	0.0900954	1.09428	0.0370944	0.0151484	Lymphoid leukemia	neoplasms
204.11	`7:12268758_C`	NA	-0.000453381	0.999547	0.0728035	0.995031	logistic	496060	392	495668	NA	NA	3410	2	0	0	0.00368465	1	0.951597	-0.000453381	0.999547	0.0728035	0.995031	-0.000453381	0.999547	0.0728035	0.995031	Lymphoid leukemia, acute	neoplasms
204.12	`7:12268758_C`	NA	0.0852676	1.08901	0.0431586	0.0481911	logistic	496764	1096	495668	NA	NA	3413	2	0	0	0.103277	1	0.747932	0.0852676	1.08901	0.0431586	0.0481911	0.0852676	1.08901	0.0431586	0.0481911	Lymphoid leukemia, chronic	neoplasms
204.2	`7:12268758_C`	NA	-0.025727	0.974601	0.0445586	0.563686	logistic	496715	1047	495668	NA	NA	3416	2	0	0	0.00914476	1	0.923816	-0.025727	0.974601	0.0445586	0.563686	-0.025727	0.974601	0.0445586	0.563686	Myeloid leukemia	neoplasms
204.21	`7:12268758_C`	NA	-0.0463706	0.954688	0.0523432	0.375674	logistic	496429	761	495668	NA	NA	3415	2	0	0	0.0567822	1	0.811656	-0.0463706	0.954688	0.0523432	0.375674	-0.0463706	0.954688	0.0523432	0.375674	Myeloid leukemia, acute	neoplasms
204.22	`7:12268758_C`	NA	0.00884838	1.00889	0.0800482	0.911983	logistic	495991	323	495668	NA	NA	3411	2	0.00266284	16.7449	1.20113	1	0.273096	0.00884838	1.00889	0.0800482	0.911983	0.0115209	1.01159	0.088174	0.896043	Myeloid leukemia, chronic	neoplasms
204.3	`7:12268758_C`	NA	0.182341	1.20002	0.141756	0.198336	logistic	495769	101	495668	NA	NA	3409	2	0.0124425	23.5481	1.30801	1	0.252755	0.182341	1.20002	0.141756	0.198336	0.179602	1.19674	0.162297	0.268456	Monocytic leukemia	neoplasms
204.4	`7:12268758_C`	NA	-0.0202923	0.979912	0.0385285	0.598413	logistic	497075	1407	495668	NA	NA	3415	2	0	0	0.00181628	1	0.966006	-0.0202923	0.979912	0.0385285	0.598413	-0.0202923	0.979912	0.0385285	0.598413	Multiple myeloma	neoplasms
208	`7:12268758_C`	NA	-0.00793284	0.992099	0.00756112	0.294103	logistic	498187	41582	456605	NA	NA	3450	2	0	0	0.00759277	1	0.930563	-0.00793284	0.992099	0.00756112	0.294103	-0.00793284	0.992099	0.00756112	0.294103	Benign neoplasm of colon	neoplasms
209	`7:12268758_C`	NA	0.05281	1.05423	0.0994853	0.595535	logistic	99763	210	99553	NA	NA	0	1	NA	NA	0	0	1	0.05281	1.05423	0.0994853	0.595535	0.05281	1.05423	0.0994853	0.595535	Neuroendocrine tumors	neoplasms
209	7:12268758_C	NA	NA	NA	NA	NA	NA	0	0	0	NA	NA	NA	0	NA	NA	NA	NA	NA	NA	NA	NA	NA	NA	NA	NA	NA	Neuroendocrine tumors	neoplasms
210	`7:12268758_C`	NA	0.0305562	1.03103	0.0362351	0.399074	logistic	501579	1566	500013	NA	NA	3437	2	0	0	0.580371	1	0.446167	0.0305562	1.03103	0.0362351	0.399074	0.0305562	1.03103	0.0362351	0.399074	Benign neoplasm of lip, oral cavity, and pharynx	neoplasms
211	`7:12268758_C`	NA	0.00878439	1.00882	0.0153114	0.56616	logistic	487500	8944	478556	NA	NA	3375	2	0	0	2.84289e-05	1	0.995746	0.00878439	1.00882	0.0153114	0.56616	0.00878439	1.00882	0.0153114	0.56616	Benign neoplasm of other parts of digestive system	neoplasms
212	`7:12268758_C`	NA	-0.00174956	0.998252	0.0516553	0.972981	logistic	509296	775	508521	NA	NA	3486	2	0.00850629	60.2283	2.51435	1	0.112814	-0.00174956	0.998252	0.0516553	0.972981	-0.0130612	0.987024	0.0837013	0.875997	Benign neoplasm of respiratory and intrathoracic organs	neoplasms
213	`7:12268758_C`	NA	-0.0425024	0.958388	0.05055	0.40046	logistic	421592	816	420776	NA	NA	3050	2	0	0	0.112836	1	0.736938	-0.0425024	0.958388	0.05055	0.40046	-0.0425024	0.958388	0.05055	0.40046	Benign neoplasm of bone and articular cartilage	neoplasms
214	`7:12268758_C`	NA	-0.0300885	0.97036	0.0143471	0.0359775	logistic	503764	10314	493450	NA	NA	3471	2	0	0	0.166137	1	0.683568	-0.0300885	0.97036	0.0143471	0.0359775	-0.0300885	0.97036	0.0143471	0.0359775	Lipoma	neoplasms
214.1	`7:12268758_C`	NA	-0.0240869	0.976201	0.0172213	0.161912	logistic	500556	7106	493450	NA	NA	3448	2	0.00392306	76.3652	4.23105	1	0.0396909	-0.0240869	0.976201	0.0172213	0.161912	0.00359278	1.0036	0.0499523	0.942662	Lipoma of skin and subcutaneous tissue	neoplasms
215	`7:12268758_C`	NA	0.0202213	1.02043	0.0308546	0.512227	logistic	495626	2176	493450	NA	NA	3397	2	0	0	0.469525	1	0.493206	0.0202213	1.02043	0.0308546	0.512227	0.0202213	1.02043	0.0308546	0.512227	Other benign neoplasm of connective and other soft tissue	neoplasms
216	`7:12268758_C`	NA	-0.00252629	0.997477	0.0100795	0.802095	logistic	499671	23717	475954	NA	NA	3484	2	0	0	0.0409146	1	0.839703	-0.00252629	0.997477	0.0100795	0.802095	-0.00252629	0.997477	0.0100795	0.802095	Benign neoplasm of skin	neoplasms
216.1	`7:12268758_C`	NA	-0.0142267	0.985874	0.0412908	0.730433	logistic	78600	1292	77308	NA	NA	0	1	NA	NA	0	0	1	-0.0142267	0.985874	0.0412908	0.730433	-0.0142267	0.985874	0.0412908	0.730433	Screening for malignant neoplasms of the skin	neoplasms
216.1	7:12268758_C	NA	NA	NA	NA	NA	NA	0	0	0	NA	NA	NA	0	NA	NA	NA	NA	NA	NA	NA	NA	NA	NA	NA	NA	NA	Screening for malignant neoplasms of the skin	neoplasms
217	`7:12268758_C`	NA	0.0157742	1.0159	0.0291998	0.589048	logistic	478444	2490	475954	NA	NA	3396	2	0	0	0.369209	1	0.543436	0.0157742	1.0159	0.0291998	0.589048	0.0157742	1.0159	0.0291998	0.589048	Vascular hamartomas and non-neoplastic nevi	neoplasms
217.1	`7:12268758_C`	NA	0.00705788	1.00708	0.0304517	0.816714	logistic	478246	2292	475954	NA	NA	3396	2	0	0	0.0260785	1	0.871709	0.00705788	1.00708	0.0304517	0.816714	0.00705788	1.00708	0.0304517	0.816714	Nevus, non-neoplastic	neoplasms
218	`7:12268758_C`	NA	0.00784894	1.00788	0.0114147	0.491693	logistic	483263	17380	465883	NA	NA	3355	2	0.000130055	25.4199	1.34084	1	0.246886	0.00784894	1.00788	0.0114147	0.491693	0.00555962	1.00558	0.0145155	0.70171	Benign neoplasm of uterus	neoplasms
218.1	`7:12268758_C`	NA	0.00505885	1.00507	0.0115677	0.661874	logistic	482782	16899	465883	NA	NA	3353	2	0	0	0.722561	1	0.395305	0.00505885	1.00507	0.0115677	0.661874	0.00505885	1.00507	0.0115677	0.661874	Uterine leiomyoma	neoplasms
218.2	`7:12268758_C`	NA	0.103335	1.10886	0.0582555	0.0760926	logistic	466490	607	465883	NA	NA	3250	2	0	0	0.0101287	1	0.919835	0.103335	1.10886	0.0582555	0.0760926	0.103335	1.10886	0.0582555	0.0760926	Other benign neoplasm of uterus	neoplasms
220	`7:12268758_C`	NA	-0.00861313	0.991424	0.0316785	0.785705	logistic	451016	2073	448943	NA	NA	3145	2	0	0	0.23036	1	0.631257	-0.00861313	0.991424	0.0316785	0.785705	-0.00861313	0.991424	0.0316785	0.785705	Benign neoplasm of ovary	neoplasms
221	`7:12268758_C`	NA	0.000505652	1.00051	0.0809121	0.995014	logistic	447578	316	447262	NA	NA	3126	2	0	0	0.252639	1	0.615223	0.000505652	1.00051	0.0809121	0.995014	0.000505652	1.00051	0.0809121	0.995014	Benign neoplasm of other female genital organs	neoplasms
222	`7:12268758_C`	NA	0.0338557	1.03444	0.0887138	0.702737	logistic	495127	261	494866	NA	NA	3407	2	0	0	0.147276	1	0.701152	0.0338557	1.03444	0.0887138	0.702737	0.0338557	1.03444	0.0887138	0.702737	Benign neoplasm of male genital organs	neoplasms
223	`7:12268758_C`	NA	0.0815282	1.08494	0.0641971	0.204096	logistic	421274	498	420776	NA	NA	3045	2	0	0	0.685736	1	0.407619	0.0815282	1.08494	0.0641971	0.204096	0.0815282	1.08494	0.0641971	0.204096	Benign neoplasm of kidney and other urinary organs	neoplasms
224	`7:12268758_C`	NA	0.0805984	1.08394	0.0503743	0.109601	logistic	503144	835	502309	NA	NA	3464	2	0	0	0.5638	1	0.452733	0.0805984	1.08394	0.0503743	0.109601	0.0805984	1.08394	0.0503743	0.109601	Benign neoplasm of eye	neoplasms
224.1	`7:12268758_C`	NA	0.0337831	1.03436	0.0563503	0.548826	logistic	502982	673	502309	NA	NA	3464	2	0	0	0.226968	1	0.633781	0.0337831	1.03436	0.0563503	0.548826	0.0337831	1.03436	0.0563503	0.548826	Benign neoplasm of eye, uveal	neoplasms
225	`7:12268758_C`	NA	-0.0113916	0.988673	0.0312592	0.715541	logistic	504438	2129	502309	NA	NA	3466	2	0	0	0.104186	1	0.746863	-0.0113916	0.988673	0.0312592	0.715541	-0.0113916	0.988673	0.0312592	0.715541	Benign neoplasm of brain and other parts of nervous system	neoplasms
225.1	`7:12268758_C`	NA	-0.0105094	0.989546	0.0321601	0.743831	logistic	504320	2011	502309	NA	NA	3465	2	0	0	0.00774121	1	0.929889	-0.0105094	0.989546	0.0321601	0.743831	-0.0105094	0.989546	0.0321601	0.743831	Benign neoplasm of brain, cranial nerves, meninges	neoplasms
225.2	`7:12268758_C`	NA	-0.0268495	0.973508	0.126508	0.831923	logistic	502438	129	502309	NA	NA	3463	2	0	0	0.0380792	1	0.845284	-0.0268495	0.973508	0.126508	0.831923	-0.0268495	0.973508	0.126508	0.831923	Benign neoplasm of spinal cord, meninges	neoplasms
226	`7:12268758_C`	NA	0.149858	1.16167	0.0576127	0.0092917	logistic	502854	616	502238	NA	NA	3461	2	0	0	0.132879	1	0.715466	0.149858	1.16167	0.0576127	0.0092917	0.149858	1.16167	0.0576127	0.0092917	Benign neoplasm of thyroid glands	neoplasms
227	`7:12268758_C`	NA	0.0180483	1.01821	0.0276091	0.513299	logistic	504985	2747	502238	NA	NA	3474	2	0	0	0.00146378	1	0.969481	0.0180483	1.01821	0.0276091	0.513299	0.0180483	1.01821	0.0276091	0.513299	Benign neoplasm of other endocrine glands and related structures	neoplasms
227.1	`7:12268758_C`	NA	-0.0325648	0.96796	0.0546372	0.551163	logistic	502940	702	502238	NA	NA	3463	2	0	0	0.983035	1	0.321451	-0.0325648	0.96796	0.0546372	0.551163	-0.0325648	0.96796	0.0546372	0.551163	Benign neoplasm of adrenal gland	neoplasms
227.2	`7:12268758_C`	NA	0.0869796	1.09087	0.0536949	0.105257	logistic	502949	711	502238	NA	NA	3463	2	0	0	0.866404	1	0.351953	0.0869796	1.09087	0.0536949	0.105257	0.0869796	1.09087	0.0536949	0.105257	Benign neoplasm of parathyroid gland	neoplasms
227.3	`7:12268758_C`	NA	-0.00590536	0.994112	0.039828	0.882129	logistic	503557	1319	502238	NA	NA	3468	2	0	0	0.113228	1	0.736499	-0.00590536	0.994112	0.039828	0.882129	-0.00590536	0.994112	0.039828	0.882129	Benign neoplasm of pituitary gland and craniopharyngeal duct (pouch)	neoplasms
228	`7:12268758_C`	NA	-0.0250939	0.975218	0.0215613	0.24449	logistic	505905	4565	501340	NA	NA	3487	2	0	0	0.397558	1	0.528353	-0.0250939	0.975218	0.0215613	0.24449	-0.0250939	0.975218	0.0215613	0.24449	Hemangioma and lymphangioma, any site	neoplasms
228.1	`7:12268758_C`	NA	0.00450251	1.00451	0.0351254	0.898003	logistic	95035	1725	93310	NA	NA	0	1	NA	NA	0	0	1	0.00450251	1.00451	0.0351254	0.898003	0.00450251	1.00451	0.0351254	0.898003	Hemangioma of skin and subcutaneous tissue	neoplasms
228.1	7:12268758_C	NA	NA	NA	NA	NA	NA	0	0	0	NA	NA	NA	0	NA	NA	NA	NA	NA	NA	NA	NA	NA	NA	NA	NA	NA	Hemangioma of skin and subcutaneous tissue	neoplasms
229	`7:12268758_C`	NA	-0.00232327	0.997679	0.0525915	0.964764	logistic	508290	755	507535	NA	NA	3486	2	0	0	0.0132839	1	0.908242	-0.00232327	0.997679	0.0525915	0.964764	-0.00232327	0.997679	0.0525915	0.964764	Benign neoplasm of unspecified sites	neoplasms
229.1	`7:12268758_C`	NA	0.232613	1.26189	0.1653	0.159362	logistic	507610	75	507535	NA	NA	3484	2	0.0559825	46.1541	1.85715	1	0.172954	0.232613	1.26189	0.1653	0.159362	0.278542	1.3212	0.240367	0.24653	Benign neoplasm of lymph nodes	neoplasms
230	`7:12268758_C`	NA	-0.189853	0.827081	0.244195	0.436885	logistic	99807	36	99771	NA	NA	0	1	NA	NA	0	0	1	-0.189853	0.827081	0.244195	0.436885	-0.189853	0.827081	0.244195	0.436885	Kaposi's sarcoma	neoplasms
230	7:12268758_C	NA	NA	NA	NA	NA	NA	0	0	0	NA	NA	NA	0	NA	NA	NA	NA	NA	NA	NA	NA	NA	NA	NA	NA	NA	Kaposi's sarcoma	neoplasms
240	`7:12268758_C`	NA	0.0478313	1.04899	0.0404261	0.236739	logistic	461971	1371	460600	NA	NA	3241	2	0	0	9.32692e-05	1	0.992294	0.0478313	1.04899	0.0404261	0.236739	0.0478313	1.04899	0.0404261	0.236739	Simple and unspecified goiter	endocrine/metabolic
241	`7:12268758_C`	NA	0.00792609	1.00796	0.0191892	0.679571	logistic	466744	6144	460600	NA	NA	3248	2	0	0	0.147584	1	0.700855	0.00792609	1.00796	0.0191892	0.679571	0.00792609	1.00796	0.0191892	0.679571	Nontoxic nodular goiter	endocrine/metabolic
241.1	`7:12268758_C`	NA	0.00435613	1.00437	0.0289809	0.88052	logistic	463289	2689	460600	NA	NA	3241	2	0	0	0.183013	1	0.668796	0.00435613	1.00437	0.0289809	0.88052	0.00435613	1.00437	0.0289809	0.88052	Nontoxic uninodular goiter	endocrine/metabolic
241.2	`7:12268758_C`	NA	0.0150274	1.01514	0.0248059	0.544648	logistic	464171	3571	460600	NA	NA	3245	2	0.000175681	10.1585	1.11307	1	0.291415	0.0150274	1.01514	0.0248059	0.544648	0.0136653	1.01376	0.0268251	0.610456	Nontoxic multinodular goiter	endocrine/metabolic
242	`7:12268758_C`	NA	0.0134017	1.01349	0.0212907	0.529044	logistic	465308	4708	460600	NA	NA	3262	2	0.000743717	44.8078	1.81185	1	0.178286	0.0134017	1.01349	0.0212907	0.529044	0.0147156	1.01482	0.0287624	0.608913	Thyrotoxicosis with or without goiter	endocrine/metabolic
242.1	`7:12268758_C`	NA	-0.00116177	0.998839	0.0386686	0.976032	logistic	462012	1412	460600	NA	NA	3243	2	0	0	0.650695	1	0.419864	-0.00116177	0.998839	0.0386686	0.976032	-0.00116177	0.998839	0.0386686	0.976032	Graves' disease	endocrine/metabolic
242.2	`7:12268758_C`	NA	0.0365828	1.03726	0.0829845	0.65933	logistic	460907	307	460600	NA	NA	3242	2	0.00758329	34.6639	1.53055	1	0.21603	0.0365828	1.03726	0.0829845	0.65933	0.0296646	1.03011	0.10377	0.774979	Toxic multinodular goiter	endocrine/metabolic
242.3	`7:12268758_C`	NA	-0.0288435	0.971569	0.0682761	0.672694	logistic	461050	450	460600	NA	NA	3243	2	0	0	0.823209	1	0.364244	-0.0288435	0.971569	0.0682761	0.672694	-0.0288435	0.971569	0.0682761	0.672694	Exophthalmos	endocrine/metabolic
242.31	`7:12268758_C`	NA	-0.144595	0.865373	0.105617	0.170984	logistic	460791	191	460600	NA	NA	3242	2	0	0	0.607654	1	0.435673	-0.144595	0.865373	0.105617	0.170984	-0.144595	0.865373	0.105617	0.170984	Thyrotoxic exophthalmos	endocrine/metabolic
244	`7:12268758_C`	NA	0.0118422	1.01191	0.00850077	0.163597	logistic	493246	32646	460600	NA	NA	3438	2	0	0	0.878416	1	0.348636	0.0118422	1.01191	0.00850077	0.163597	0.0118422	1.01191	0.00850077	0.163597	Hypothyroidism	endocrine/metabolic
244.1	`7:12268758_C`	NA	-0.00589965	0.994118	0.025027	0.813641	logistic	463990	3390	460600	NA	NA	3254	2	0.000384982	23.4927	1.30706	1	0.252927	-0.00589965	0.994118	0.025027	0.813641	-0.00570489	0.994311	0.0286175	0.841989	Secondary hypothyroidism	endocrine/metabolic
244.2	`7:12268758_C`	NA	0.000692881	1.00069	0.0360367	0.98466	logistic	462260	1660	460600	NA	NA	3245	2	0.00381466	34.2602	1.52115	1	0.217446	0.000692881	1.00069	0.0360367	0.98466	0.0212254	1.02145	0.0633635	0.737641	Acquired hypothyroidism	endocrine/metabolic
244.3	`7:12268758_C`	NA	-0.00492416	0.995088	0.183109	0.978546	logistic	75488	62	75426	NA	NA	0	1	NA	NA	0	0	1	-0.00492416	0.995088	0.183109	0.978546	-0.00492416	0.995088	0.183109	0.978546	Iodine hypothyroidism	endocrine/metabolic
244.3	7:12268758_C	NA	NA	NA	NA	NA	NA	0	0	0	NA	NA	NA	0	NA	NA	NA	NA	NA	NA	NA	NA	NA	NA	NA	NA	NA	Iodine hypothyroidism	endocrine/metabolic
244.4	`7:12268758_C`	NA	0.012317	1.01239	0.00871703	0.15766	logistic	491452	30852	460600	NA	NA	3431	2	1.64805e-05	8.99383	1.09883	1	0.294524	0.012317	1.01239	0.00871703	0.15766	0.0120607	1.01213	0.00921368	0.190536	Hypothyroidism NOS	endocrine/metabolic
244.5	`7:12268758_C`	NA	-0.0757066	0.927088	0.125854	0.547478	logistic	460732	132	460600	NA	NA	3241	2	0.018136	32.1714	1.4743	1	0.224668	-0.0757066	0.927088	0.125854	0.547478	-0.0533371	0.94806	0.161128	0.740627	Congenital hypothyroidism	endocrine/metabolic
245	`7:12268758_C`	NA	-0.021564	0.978667	0.0332303	0.516385	logistic	462551	1951	460600	NA	NA	3245	2	0	0	0.313334	1	0.575641	-0.021564	0.978667	0.0332303	0.516385	-0.021564	0.978667	0.0332303	0.516385	Thyroiditis	endocrine/metabolic
245.1	`7:12268758_C`	NA	0.169742	1.185	0.152855	0.266795	logistic	75514	88	75426	NA	NA	0	1	NA	NA	0	0	1	0.169742	1.185	0.152855	0.266795	0.169742	1.185	0.152855	0.266795	Thyroiditis, acute and subacute	endocrine/metabolic
245.1	7:12268758_C	NA	NA	NA	NA	NA	NA	0	0	0	NA	NA	NA	0	NA	NA	NA	NA	NA	NA	NA	NA	NA	NA	NA	NA	NA	Thyroiditis, acute and subacute	endocrine/metabolic
245.2	`7:12268758_C`	NA	-0.0302464	0.970206	0.0374191	0.418909	logistic	462133	1533	460600	NA	NA	3242	2	0	0	0.0873363	1	0.767591	-0.0302464	0.970206	0.0374191	0.418909	-0.0302464	0.970206	0.0374191	0.418909	Chronic thyroiditis	endocrine/metabolic
245.21	`7:12268758_C`	NA	-0.0419144	0.958952	0.038049	0.27064	logistic	462084	1484	460600	NA	NA	3242	2	0	0	0.198843	1	0.655657	-0.0419144	0.958952	0.038049	0.27064	-0.0419144	0.958952	0.038049	0.27064	Chronic lymphocytic thyroiditis	endocrine/metabolic
246	`7:12268758_C`	NA	-0.0161075	0.984022	0.023027	0.484236	logistic	464731	4131	460600	NA	NA	3252	2	0	0	7.19067e-07	1	0.999323	-0.0161075	0.984022	0.023027	0.484236	-0.0161075	0.984022	0.023027	0.484236	Other disorders of thyroid	endocrine/metabolic
246.2	`7:12268758_C`	NA	-0.0387976	0.961945	0.0333774	0.245077	logistic	462515	1915	460600	NA	NA	3246	2	0	0	0.993305	1	0.318936	-0.0387976	0.961945	0.0333774	0.245077	-0.0387976	0.961945	0.0333774	0.245077	Thyroid cyst	endocrine/metabolic
246.7	`7:12268758_C`	NA	-0.0377384	0.962965	0.0457593	0.409532	logistic	461673	1073	460600	NA	NA	3242	2	0	0	0.360137	1	0.54843	-0.0377384	0.962965	0.0457593	0.409532	-0.0377384	0.962965	0.0457593	0.409532	Abnormal results of function study of thyroid	endocrine/metabolic
249	`7:12268758_C`	NA	0.0448877	1.04591	0.0485295	0.354989	logistic	67008	909	66099	NA	NA	0	1	NA	NA	0	0	1	0.0448877	1.04591	0.0485295	0.354989	0.0448877	1.04591	0.0485295	0.354989	Secondary diabetes mellitus	endocrine/metabolic
249	7:12268758_C	NA	NA	NA	NA	NA	NA	0	0	0	NA	NA	NA	0	NA	NA	NA	NA	NA	NA	NA	NA	NA	NA	NA	NA	NA	Secondary diabetes mellitus	endocrine/metabolic
250	`7:12268758_C`	NA	0.0329284	1.03348	0.00723205	5.28559e-06	logistic	495572	48577	446995	NA	NA	3475	2	0	0	0.247431	1	0.61889	0.0329284	1.03348	0.00723205	5.28559e-06	0.0329284	1.03348	0.00723205	5.28559e-06	Diabetes mellitus	endocrine/metabolic
250.1	`7:12268758_C`	NA	0.0557614	1.05735	0.0166416	0.000806013	logistic	454883	7888	446995	NA	NA	3234	2	0	0	0.236788	1	0.626536	0.0557614	1.05735	0.0166416	0.000806013	0.0557614	1.05735	0.0166416	0.000806013	Type 1 diabetes	endocrine/metabolic
250.11	`7:12268758_C`	NA	0.0614181	1.06334	0.0612573	0.316041	logistic	447554	559	446995	NA	NA	3207	2	0.00504265	39.2907	1.64719	1	0.199341	0.0614181	1.06334	0.0612573	0.316041	0.0674551	1.06978	0.0795619	0.396532	Type 1 diabetes with ketoacidosis	endocrine/metabolic
250.12	`7:12268758_C`	NA	0.0285317	1.02894	0.0559248	0.609925	logistic	447676	681	446995	NA	NA	3206	2	0	0	0.105247	1	0.745622	0.0285317	1.02894	0.0559248	0.609925	0.0285317	1.02894	0.0559248	0.609925	Type 1 diabetes with renal manifestations	endocrine/metabolic
250.13	`7:12268758_C`	NA	0.106762	1.11267	0.0425123	0.0120283	logistic	448142	1147	446995	NA	NA	3215	2	0.00146275	28.5868	1.4003	1	0.236673	0.106762	1.11267	0.0425123	0.0120283	0.108266	1.11434	0.0504413	0.0318432	Type 1 diabetes with ophthalmic manifestations	endocrine/metabolic
250.14	`7:12268758_C`	NA	0.0579112	1.05962	0.0538057	0.281792	logistic	66842	743	66099	NA	NA	0	1	NA	NA	0	0	1	0.0579112	1.05962	0.0538057	0.281792	0.0579112	1.05962	0.0538057	0.281792	Type 1 diabetes with neurological manifestations	endocrine/metabolic
250.14	7:12268758_C	NA	NA	NA	NA	NA	NA	0	0	0	NA	NA	NA	0	NA	NA	NA	NA	NA	NA	NA	NA	NA	NA	NA	NA	NA	Type 1 diabetes with neurological manifestations	endocrine/metabolic
250.15	`7:12268758_C`	NA	-0.080054	0.923066	0.0820662	0.329321	logistic	447308	313	446995	NA	NA	3205	2	0	0	0.773194	1	0.379231	-0.080054	0.923066	0.0820662	0.329321	-0.080054	0.923066	0.0820662	0.329321	Diabetes type 1 with peripheral circulatory disorders	endocrine/metabolic
250.2	`7:12268758_C`	NA	0.0328491	1.03339	0.00735994	8.0734e-06	logistic	493818	46823	446995	NA	NA	3467	2	0	0	0.172686	1	0.677736	0.0328491	1.03339	0.00735994	8.0734e-06	0.0328491	1.03339	0.00735994	8.0734e-06	Type 2 diabetes	endocrine/metabolic
250.21	`7:12268758_C`	NA	0.0416076	1.04249	0.0672966	0.536396	logistic	447463	468	446995	NA	NA	3206	2	0	0	0.0032478	1	0.954554	0.0416076	1.04249	0.0672966	0.536396	0.0416076	1.04249	0.0672966	0.536396	Type 2 diabetes with ketoacidosis	endocrine/metabolic
250.22	`7:12268758_C`	NA	0.0334304	1.034	0.0225371	0.137983	logistic	451622	4627	446995	NA	NA	3208	2	0.00228553	41.9614	1.72299	1	0.189309	0.0334304	1.034	0.0225371	0.137983	0.0153908	1.01551	0.0458345	0.737029	Type 2 diabetes with renal manifestations	endocrine/metabolic
250.23	`7:12268758_C`	NA	0.0687621	1.07118	0.0236683	0.00366972	logistic	450873	3878	446995	NA	NA	3216	2	0	0	0.419237	1	0.517318	0.0687621	1.07118	0.0236683	0.00366972	0.0687621	1.07118	0.0236683	0.00366972	Type 2 diabetes with ophthalmic manifestations	endocrine/metabolic
250.24	`7:12268758_C`	NA	0.047435	1.04858	0.0250909	0.0586876	logistic	450673	3678	446995	NA	NA	3204	2	0	0	0.0279604	1	0.867202	0.047435	1.04858	0.0250909	0.0586876	0.047435	1.04858	0.0250909	0.0586876	Type 2 diabetes with neurological manifestations	endocrine/metabolic
250.25	`7:12268758_C`	NA	0.036295	1.03696	0.0344573	0.292189	logistic	448796	1801	446995	NA	NA	3207	2	0	0	0.00402313	1	0.949426	0.036295	1.03696	0.0344573	0.292189	0.036295	1.03696	0.0344573	0.292189	Diabetes type 2 with peripheral circulatory disorders	endocrine/metabolic
250.3	`7:12268758_C`	NA	0.0155167	1.01564	0.0254731	0.542433	logistic	69628	3529	66099	NA	NA	0	1	NA	NA	0	0	1	0.0155167	1.01564	0.0254731	0.542433	0.0155167	1.01564	0.0254731	0.542433	Insulin pump user	endocrine/metabolic
250.3	7:12268758_C	NA	NA	NA	NA	NA	NA	0	0	0	NA	NA	NA	0	NA	NA	NA	NA	NA	NA	NA	NA	NA	NA	NA	NA	NA	Insulin pump user	endocrine/metabolic
250.4	`7:12268758_C`	NA	0.0183856	1.01856	0.0159374	0.24866	logistic	457115	10120	446995	NA	NA	3217	2	0.00262985	69.115	3.23782	1	0.0719564	0.0183856	1.01856	0.0159374	0.24866	0.0411002	1.04196	0.0424204	0.332606	Abnormal glucose	endocrine/metabolic
250.41	`7:12268758_C`	NA	0.00105456	1.00106	0.0277585	0.969695	logistic	69106	3007	66099	NA	NA	0	1	NA	NA	0	0	1	0.00105456	1.00106	0.0277585	0.969695	0.00105456	1.00106	0.0277585	0.969695	Impaired fasting glucose	endocrine/metabolic
250.41	7:12268758_C	NA	NA	NA	NA	NA	NA	0	0	0	NA	NA	NA	0	NA	NA	NA	NA	NA	NA	NA	NA	NA	NA	NA	NA	NA	Impaired fasting glucose	endocrine/metabolic
250.42	`7:12268758_C`	NA	0.0188734	1.01905	0.018515	0.308034	logistic	454231	7236	446995	NA	NA	3210	2	0	0	0.918203	1	0.337947	0.0188734	1.01905	0.018515	0.308034	0.0188734	1.01905	0.018515	0.308034	Other abnormal glucose	endocrine/metabolic
250.5	`7:12268758_C`	NA	0.0350253	1.03565	0.09182	0.702864	logistic	447241	246	446995	NA	NA	3205	2	0	0	0.0869679	1	0.768068	0.0350253	1.03565	0.09182	0.702864	0.0350253	1.03565	0.09182	0.702864	Glycosuria or Acetonuria	endocrine/metabolic
250.6	`7:12268758_C`	NA	0.050041	1.05131	0.0218963	0.0222916	logistic	451688	4693	446995	NA	NA	3214	2	0	0	0.0409536	1	0.839627	0.050041	1.05131	0.0218963	0.0222916	0.050041	1.05131	0.0218963	0.0222916	Polyneuropathy in diabetes	endocrine/metabolic
250.7	`7:12268758_C`	NA	0.0428961	1.04383	0.0216919	0.0479837	logistic	477134	4624	472510	NA	NA	3350	2	0	0	0.000194926	1	0.988861	0.0428961	1.04383	0.0216919	0.0479837	0.0428961	1.04383	0.0216919	0.0479837	Diabetic retinopathy	endocrine/metabolic
251	`7:12268758_C`	NA	-0.151749	0.859204	0.091322	0.0965755	logistic	84148	258	83890	NA	NA	0	1	NA	NA	0	0	1	-0.151749	0.859204	0.091322	0.0965755	-0.151749	0.859204	0.091322	0.0965755	Other disorders of pancreatic internal secretion	endocrine/metabolic
251	7:12268758_C	NA	NA	NA	NA	NA	NA	0	0	0	NA	NA	NA	0	NA	NA	NA	NA	NA	NA	NA	NA	NA	NA	NA	NA	NA	Other disorders of pancreatic internal secretion	endocrine/metabolic
251.1	`7:12268758_C`	NA	-0.00698888	0.993035	0.0283476	0.805262	logistic	436689	2651	434038	NA	NA	3165	2	0	0	0.0219345	1	0.882261	-0.00698888	0.993035	0.0283476	0.805262	-0.00698888	0.993035	0.0283476	0.805262	Hypoglycemia	endocrine/metabolic
251.8	7:12268758_C	NA	NA	NA	NA	NA	NA	0	0	0	NA	NA	NA	0	NA	NA	NA	NA	NA	NA	NA	NA	NA	NA	NA	NA	NA	Abnormality of secretion of glucagon or gastrin	endocrine/metabolic
252	`7:12268758_C`	NA	0.0675952	1.06993	0.024463	0.0057244	logistic	490200	3540	486660	NA	NA	3431	2	0	0	0.881017	1	0.347923	0.0675952	1.06993	0.024463	0.0057244	0.0675952	1.06993	0.024463	0.0057244	Disorders of parathyroid gland	endocrine/metabolic
252.1	`7:12268758_C`	NA	0.0835476	1.08714	0.0256454	0.00112278	logistic	489871	3211	486660	NA	NA	3430	2	0	0	0.0472987	1	0.827832	0.0835476	1.08714	0.0256454	0.00112278	0.0835476	1.08714	0.0256454	0.00112278	Hyperparathyroidism	endocrine/metabolic
252.2	`7:12268758_C`	NA	-0.1546	0.856758	0.0691367	0.0253423	logistic	487108	448	486660	NA	NA	3423	2	0.027859	74.449	3.91374	1	0.047893	-0.1546	0.856758	0.0691367	0.0253423	-0.155873	0.855668	0.136784	0.254472	Hypoparathyroidism	endocrine/metabolic
253	`7:12268758_C`	NA	0.0104226	1.01048	0.0287764	0.717208	logistic	489206	2546	486660	NA	NA	3429	2	0.00204083	49.3116	1.97284	1	0.160147	0.0104226	1.01048	0.0287764	0.717208	0.020715	1.02093	0.0442424	0.639629	Disorders of the pituitary gland and its hypothalamic control	endocrine/metabolic
253.1	`7:12268758_C`	NA	0.0684515	1.07085	0.0503411	0.173907	logistic	487482	822	486660	NA	NA	3424	2	0	0	0.17749	1	0.673539	0.0684515	1.07085	0.0503411	0.173907	0.0684515	1.07085	0.0503411	0.173907	Pituitary hyperfunction	endocrine/metabolic
253.11	`7:12268758_C`	NA	0.0968368	1.10168	0.0960629	0.313427	logistic	486882	222	486660	NA	NA	3424	2	0	0	0.447873	1	0.503347	0.0968368	1.10168	0.0960629	0.313427	0.0968368	1.10168	0.0960629	0.313427	Acromegaly and gigantism	endocrine/metabolic
253.2	`7:12268758_C`	NA	0.0232973	1.02357	0.0801614	0.771335	logistic	84212	322	83890	NA	NA	0	1	NA	NA	0	0	1	0.0232973	1.02357	0.0801614	0.771335	0.0232973	1.02357	0.0801614	0.771335	Pituitary hypofunction	endocrine/metabolic
253.2	7:12268758_C	NA	NA	NA	NA	NA	NA	0	0	0	NA	NA	NA	0	NA	NA	NA	NA	NA	NA	NA	NA	NA	NA	NA	NA	NA	Pituitary hypofunction	endocrine/metabolic
253.3	`7:12268758_C`	NA	-0.0630558	0.938891	0.0810955	0.436835	logistic	486977	317	486660	NA	NA	3422	2	0	0	0.0987701	1	0.753311	-0.0630558	0.938891	0.0810955	0.436835	-0.0630558	0.938891	0.0810955	0.436835	Diabetes insipidus	endocrine/metabolic
253.4	`7:12268758_C`	NA	0.0505051	1.0518	0.0801709	0.528715	logistic	84212	322	83890	NA	NA	0	1	NA	NA	0	0	1	0.0505051	1.0518	0.0801709	0.528715	0.0505051	1.0518	0.0801709	0.528715	Anterior pituitary disorders	endocrine/metabolic
253.4	7:12268758_C	NA	NA	NA	NA	NA	NA	0	0	0	NA	NA	NA	0	NA	NA	NA	NA	NA	NA	NA	NA	NA	NA	NA	NA	NA	Anterior pituitary disorders	endocrine/metabolic
253.5	`7:12268758_C`	NA	-0.029971	0.970474	0.097784	0.759222	logistic	84107	217	83890	NA	NA	0	1	NA	NA	0	0	1	-0.029971	0.970474	0.097784	0.759222	-0.029971	0.970474	0.097784	0.759222	Pituitary dwarfism	endocrine/metabolic
253.5	7:12268758_C	NA	NA	NA	NA	NA	NA	0	0	0	NA	NA	NA	0	NA	NA	NA	NA	NA	NA	NA	NA	NA	NA	NA	NA	NA	Pituitary dwarfism	endocrine/metabolic
253.7	`7:12268758_C`	NA	0.0324067	1.03294	0.0654748	0.620636	logistic	487140	480	486660	NA	NA	3424	2	0.00565896	39.7146	1.65878	1	0.197769	0.0324067	1.03294	0.0654748	0.620636	0.0309502	1.03143	0.084378	0.713766	Other disorders of neurohypophysis	endocrine/metabolic
254	`7:12268758_C`	NA	0.126911	1.13532	0.19653	0.518434	logistic	486714	54	486660	NA	NA	3421	2	0	0	0.902695	1	0.34206	0.126911	1.13532	0.19653	0.518434	0.126911	1.13532	0.19653	0.518434	Diseases of thymus gland	endocrine/metabolic
255	`7:12268758_C`	NA	-0.0196042	0.980587	0.0263158	0.456296	logistic	489726	3066	486660	NA	NA	3428	2	0	0	0.774359	1	0.378872	-0.0196042	0.980587	0.0263158	0.456296	-0.0196042	0.980587	0.0263158	0.456296	Disorders of adrenal glands	endocrine/metabolic
255.1	`7:12268758_C`	NA	-0.0918278	0.912262	0.0525849	0.0807629	logistic	487428	768	486660	NA	NA	3423	2	0.0192298	75.0749	4.01202	1	0.0451771	-0.0918278	0.912262	0.0525849	0.0807629	-0.122901	0.884351	0.112697	0.275472	Adrenal hyperfunction	endocrine/metabolic
255.11	`7:12268758_C`	NA	-0.114399	0.891902	0.0732486	0.118336	logistic	487054	394	486660	NA	NA	3422	2	0.000571547	4.53184	1.04747	1	0.306091	-0.114399	0.891902	0.0732486	0.118336	-0.115586	0.890844	0.0753711	0.125138	Cushing's syndrome	endocrine/metabolic
255.12	`7:12268758_C`	NA	-0.0689652	0.933359	0.0932392	0.459507	logistic	486906	246	486660	NA	NA	3422	2	0.065154	78.5821	4.66899	1	0.0307121	-0.0689652	0.933359	0.0932392	0.459507	-0.0920899	0.912023	0.20351	0.650903	Hyperaldosteronism	endocrine/metabolic
255.13	`7:12268758_C`	NA	0.33673	1.40036	0.312457	0.281173	logistic	83911	21	83890	NA	NA	0	1	NA	NA	0	0	1	0.33673	1.40036	0.312457	0.281173	0.33673	1.40036	0.312457	0.281173	Medulloadrenal hyperfunction	endocrine/metabolic
255.13	7:12268758_C	NA	NA	NA	NA	NA	NA	0	0	0	NA	NA	NA	0	NA	NA	NA	NA	NA	NA	NA	NA	NA	NA	NA	NA	NA	Medulloadrenal hyperfunction	endocrine/metabolic
255.2	`7:12268758_C`	NA	0.00785757	1.00789	0.0371942	0.832686	logistic	488167	1507	486660	NA	NA	3425	2	0.00633433	67.0407	3.03404	1	0.0815347	0.00785757	1.00789	0.0371942	0.832686	0.0232466	1.02352	0.0683155	0.733643	Adrenal hypofunction	endocrine/metabolic
255.21	`7:12268758_C`	NA	-0.00489079	0.995121	0.0441442	0.911782	logistic	487729	1069	486660	NA	NA	3423	2	0.0171041	78.3164	4.61178	1	0.0317531	-0.00489079	0.995121	0.0441442	0.911782	0.0295405	1.02998	0.104063	0.776508	Glucocorticoid deficiency	endocrine/metabolic
255.22	`7:12268758_C`	NA	-0.173861	0.840414	0.119987	0.147337	logistic	84037	147	83890	NA	NA	0	1	NA	NA	0	0	1	-0.173861	0.840414	0.119987	0.147337	-0.173861	0.840414	0.119987	0.147337	Mineralocorticoid deficiency	endocrine/metabolic
255.22	7:12268758_C	NA	NA	NA	NA	NA	NA	0	0	0	NA	NA	NA	0	NA	NA	NA	NA	NA	NA	NA	NA	NA	NA	NA	NA	NA	Mineralocorticoid deficiency	endocrine/metabolic
255.3	`7:12268758_C`	NA	0.10463	1.1103	0.174366	0.548468	logistic	486729	69	486660	NA	NA	3421	2	0	0	0.553434	1	0.456918	0.10463	1.1103	0.174366	0.548468	0.10463	1.1103	0.174366	0.548468	Adrenogenital disorders	endocrine/metabolic
256	`7:12268758_C`	NA	-0.0789467	0.924089	0.0432208	0.0677613	logistic	487814	1154	486660	NA	NA	3427	2	0	0	0.565217	1	0.452166	-0.0789467	0.924089	0.0432208	0.0677613	-0.0789467	0.924089	0.0432208	0.0677613	Ovarian dysfunction	endocrine/metabolic
256.1	7:12268758_C	NA	NA	NA	NA	NA	NA	0	0	0	NA	NA	NA	0	NA	NA	NA	NA	NA	NA	NA	NA	NA	NA	NA	NA	NA	Hyperestrogenism	endocrine/metabolic
256.4	`7:12268758_C`	NA	-0.0848221	0.918676	0.0460765	0.0656367	logistic	487674	1014	486660	NA	NA	3427	2	0	0	0.44237	1	0.505981	-0.0848221	0.918676	0.0460765	0.0656367	-0.0848221	0.918676	0.0460765	0.0656367	Polycystic ovaries	endocrine/metabolic
257	`7:12268758_C`	NA	0.0449784	1.04601	0.0369592	0.223614	logistic	488222	1562	486660	NA	NA	3423	2	0	0	0.672782	1	0.412083	0.0449784	1.04601	0.0369592	0.223614	0.0449784	1.04601	0.0369592	0.223614	Testicular dysfunction	endocrine/metabolic
257.1	`7:12268758_C`	NA	0.0386311	1.03939	0.0377011	0.30552	logistic	488161	1501	486660	NA	NA	3423	2	0.00102577	15.6559	1.18562	1	0.276215	0.0386311	1.03939	0.0377011	0.30552	0.0323868	1.03292	0.0463068	0.484305	Testicular hypofunction	endocrine/metabolic
258	`7:12268758_C`	NA	0.00663781	1.00666	0.0937973	0.943583	logistic	486894	234	486660	NA	NA	3423	2	0	0	0.0858594	1	0.769509	0.00663781	1.00666	0.0937973	0.943583	0.00663781	1.00666	0.0937973	0.943583	Iatrogenic endocrine disorders	endocrine/metabolic
258.1	`7:12268758_C`	NA	-0.0889775	0.914866	0.157976	0.573275	logistic	486744	84	486660	NA	NA	3421	2	0	0	0.590299	1	0.442304	-0.0889775	0.914866	0.157976	0.573275	-0.0889775	0.914866	0.157976	0.573275	Postablative ovarian failure	endocrine/metabolic
259	`7:12268758_C`	NA	-0.0599195	0.94184	0.0518842	0.248144	logistic	487441	781	486660	NA	NA	3424	2	0	0	0.529372	1	0.466871	-0.0599195	0.94184	0.0518842	0.248144	-0.0599195	0.94184	0.0518842	0.248144	Other endocrine disorders	endocrine/metabolic
259.1	`7:12268758_C`	NA	0.0501274	1.05141	0.125332	0.689189	logistic	486791	131	486660	NA	NA	3421	2	0.0164682	30.2383	1.43345	1	0.231202	0.0501274	1.05141	0.125332	0.689189	0.0708882	1.07346	0.157914	0.6535	Nonspecific abnormal results of other endocrine function study	endocrine/metabolic
259.2	`7:12268758_C`	NA	0.0071824	1.00721	0.134548	0.957428	logistic	486775	115	486660	NA	NA	3421	2	0	0	0.282342	1	0.59517	0.0071824	1.00721	0.134548	0.957428	0.0071824	1.00721	0.134548	0.957428	Carcinoid syndrome	endocrine/metabolic
259.3	`7:12268758_C`	NA	0.0146275	1.01473	0.125282	0.907053	logistic	84023	133	83890	NA	NA	0	1	NA	NA	0	0	1	0.0146275	1.01473	0.125282	0.907053	0.0146275	1.01473	0.125282	0.907053	Delay in sexual development and puberty NEC	endocrine/metabolic
259.3	7:12268758_C	NA	NA	NA	NA	NA	NA	0	0	0	NA	NA	NA	0	NA	NA	NA	NA	NA	NA	NA	NA	NA	NA	NA	NA	NA	Delay in sexual development and puberty NEC	endocrine/metabolic
259.4	`7:12268758_C`	NA	-0.0418327	0.95903	0.0809331	0.605239	logistic	84229	339	83890	NA	NA	0	1	NA	NA	0	0	1	-0.0418327	0.95903	0.0809331	0.605239	-0.0418327	0.95903	0.0809331	0.605239	Precocious sexual development and puberty NEC	endocrine/metabolic
259.4	7:12268758_C	NA	NA	NA	NA	NA	NA	0	0	0	NA	NA	NA	0	NA	NA	NA	NA	NA	NA	NA	NA	NA	NA	NA	NA	NA	Precocious sexual development and puberty NEC	endocrine/metabolic
259.8	`7:12268758_C`	NA	-0.317657	0.727853	0.219782	0.148366	logistic	486706	46	486660	NA	NA	3421	2	0	0	0.348262	1	0.555099	-0.317657	0.727853	0.219782	0.148366	-0.317657	0.727853	0.219782	0.148366	Polyglandular activity in multiple endocrine adenomatosis	endocrine/metabolic
260	`7:12268758_C`	NA	-0.00522508	0.994789	0.0215906	0.808774	logistic	477665	4833	472832	NA	NA	3428	2	0	0	0.0816164	1	0.775119	-0.00522508	0.994789	0.0215906	0.808774	-0.00522508	0.994789	0.0215906	0.808774	Protein-calorie malnutrition	endocrine/metabolic
260.1	`7:12268758_C`	NA	-0.0174757	0.982676	0.0807979	0.828762	logistic	473157	325	472832	NA	NA	3427	2	0	0	0.220176	1	0.638906	-0.0174757	0.982676	0.0807979	0.828762	-0.0174757	0.982676	0.0807979	0.828762	Cachexia	endocrine/metabolic
260.2	`7:12268758_C`	NA	0.0108414	1.0109	0.0546914	0.842866	logistic	473547	715	472832	NA	NA	3426	2	0	0	0.251243	1	0.616201	0.0108414	1.0109	0.0546914	0.842866	0.0108414	1.0109	0.0546914	0.842866	severe protein-calorie malnutrition	endocrine/metabolic
260.21	7:12268758_C	NA	NA	NA	NA	NA	NA	0	0	0	NA	NA	NA	0	NA	NA	NA	NA	NA	NA	NA	NA	NA	NA	NA	NA	NA	Kwashiorkor	endocrine/metabolic
260.22	`7:12268758_C`	NA	0.069303	1.07176	0.115064	0.546973	logistic	69916	157	69759	NA	NA	0	1	NA	NA	0	0	1	0.069303	1.07176	0.115064	0.546973	0.069303	1.07176	0.115064	0.546973	Nutritional marasmus	endocrine/metabolic
260.22	7:12268758_C	NA	NA	NA	NA	NA	NA	0	0	0	NA	NA	NA	0	NA	NA	NA	NA	NA	NA	NA	NA	NA	NA	NA	NA	NA	Nutritional marasmus	endocrine/metabolic
260.3	`7:12268758_C`	NA	0.0412244	1.04209	0.0506755	0.415933	logistic	70583	824	69759	NA	NA	0	1	NA	NA	0	0	1	0.0412244	1.04209	0.0506755	0.415933	0.0412244	1.04209	0.0506755	0.415933	Adult failure to thrive	endocrine/metabolic
260.3	7:12268758_C	NA	NA	NA	NA	NA	NA	0	0	0	NA	NA	NA	0	NA	NA	NA	NA	NA	NA	NA	NA	NA	NA	NA	NA	NA	Adult failure to thrive	endocrine/metabolic
260.6	`7:12268758_C`	NA	-0.029924	0.970519	0.0311771	0.337152	logistic	474996	2164	472832	NA	NA	3434	2	0	0	0.0158442	1	0.899832	-0.029924	0.970519	0.0311771	0.337152	-0.029924	0.970519	0.0311771	0.337152	Anorexia	endocrine/metabolic
260.7	`7:12268758_C`	NA	-0.449511	0.63794	0.221565	0.0424788	logistic	69805	46	69759	NA	NA	0	1	NA	NA	0	0	1	-0.449511	0.63794	0.221565	0.0424788	-0.449511	0.63794	0.221565	0.0424788	Polyphagia	endocrine/metabolic
260.7	7:12268758_C	NA	NA	NA	NA	NA	NA	0	0	0	NA	NA	NA	0	NA	NA	NA	NA	NA	NA	NA	NA	NA	NA	NA	NA	NA	Polyphagia	endocrine/metabolic
261	`7:12268758_C`	NA	0.022388	1.02264	0.0132234	0.0904456	logistic	487148	14316	472832	NA	NA	3455	2	0.000115043	18.1927	1.22238	1	0.268893	0.022388	1.02264	0.0132234	0.0904456	0.0242292	1.02453	0.0157361	0.123629	Vitamin deficiency	endocrine/metabolic
261.1	`7:12268758_C`	NA	0.0472721	1.04841	0.248258	0.848984	logistic	69793	34	69759	NA	NA	0	1	NA	NA	0	0	1	0.0472721	1.04841	0.248258	0.848984	0.0472721	1.04841	0.248258	0.848984	Vitamin A deficiency	endocrine/metabolic
261.1	7:12268758_C	NA	NA	NA	NA	NA	NA	0	0	0	NA	NA	NA	0	NA	NA	NA	NA	NA	NA	NA	NA	NA	NA	NA	NA	NA	Vitamin A deficiency	endocrine/metabolic
261.2	`7:12268758_C`	NA	0.00428298	1.00429	0.0236156	0.856083	logistic	476725	3893	472832	NA	NA	3438	2	0.00227859	64.6815	2.83138	1	0.0924392	0.00428298	1.00429	0.0236156	0.856083	0.0130171	1.0131	0.0416971	0.754901	Vitamin B-complex deficiencies	endocrine/metabolic
261.3	7:12268758_C	NA	NA	NA	NA	NA	NA	0	0	0	NA	NA	NA	0	NA	NA	NA	NA	NA	NA	NA	NA	NA	NA	NA	NA	NA	Vitamin C deficiencies	endocrine/metabolic
261.4	`7:12268758_C`	NA	0.0225385	1.02279	0.0152167	0.138563	logistic	483555	10723	472832	NA	NA	3443	2	0	0	0.486639	1	0.48543	0.0225385	1.02279	0.0152167	0.138563	0.0225385	1.02279	0.0152167	0.138563	Vitamin D deficiency	endocrine/metabolic
261.41	`7:12268758_C`	NA	0.0068043	1.00683	0.0978462	0.944559	logistic	473053	221	472832	NA	NA	3427	2	0	0	0.776407	1	0.378242	0.0068043	1.00683	0.0978462	0.944559	0.0068043	1.00683	0.0978462	0.944559	Rickets or osteomalacia	endocrine/metabolic
262	`7:12268758_C`	NA	0.0462412	1.04733	0.0467233	0.322329	logistic	473781	949	472832	NA	NA	3432	2	0	0	0.00717484	1	0.932496	0.0462412	1.04733	0.0467233	0.322329	0.0462412	1.04733	0.0467233	0.322329	Mineral deficiency NEC	endocrine/metabolic
263	`7:12268758_C`	NA	0.00938112	1.00943	0.0551462	0.864921	logistic	70454	695	69759	NA	NA	0	1	NA	NA	0	0	1	0.00938112	1.00943	0.0551462	0.864921	0.00938112	1.00943	0.0551462	0.864921	Other nutritional deficiency	endocrine/metabolic
263	7:12268758_C	NA	NA	NA	NA	NA	NA	0	0	0	NA	NA	NA	0	NA	NA	NA	NA	NA	NA	NA	NA	NA	NA	NA	NA	NA	Other nutritional deficiency	endocrine/metabolic
264	`7:12268758_C`	NA	-0.0015529	0.998448	0.0288349	0.957051	logistic	476084	3252	472832	NA	NA	3426	2	0	0	0.416974	1	0.518451	-0.0015529	0.998448	0.0288349	0.957051	-0.0015529	0.998448	0.0288349	0.957051	Lack of normal physiological development	endocrine/metabolic
264.1	`7:12268758_C`	NA	-0.100832	0.904085	0.0531459	0.0577926	logistic	70558	799	69759	NA	NA	0	1	NA	NA	0	0	1	-0.100832	0.904085	0.0531459	0.0577926	-0.100832	0.904085	0.0531459	0.0577926	Short stature	endocrine/metabolic
264.1	7:12268758_C	NA	NA	NA	NA	NA	NA	0	0	0	NA	NA	NA	0	NA	NA	NA	NA	NA	NA	NA	NA	NA	NA	NA	NA	NA	Short stature	endocrine/metabolic
264.2	`7:12268758_C`	NA	-0.0390711	0.961682	0.0422322	0.354888	logistic	71062	1303	69759	NA	NA	0	1	NA	NA	0	0	1	-0.0390711	0.961682	0.0422322	0.354888	-0.0390711	0.961682	0.0422322	0.354888	Failure to thrive (childhood)	endocrine/metabolic
264.2	7:12268758_C	NA	NA	NA	NA	NA	NA	0	0	0	NA	NA	NA	0	NA	NA	NA	NA	NA	NA	NA	NA	NA	NA	NA	NA	NA	Failure to thrive (childhood)	endocrine/metabolic
264.3	`7:12268758_C`	NA	0.0114104	1.01148	0.08443	0.892496	logistic	70060	301	69759	NA	NA	0	1	NA	NA	0	0	1	0.0114104	1.01148	0.08443	0.892496	0.0114104	1.01148	0.08443	0.892496	Delayed milestones	endocrine/metabolic
264.3	7:12268758_C	NA	NA	NA	NA	NA	NA	0	0	0	NA	NA	NA	0	NA	NA	NA	NA	NA	NA	NA	NA	NA	NA	NA	NA	NA	Delayed milestones	endocrine/metabolic
264.9	`7:12268758_C`	NA	0.0236131	1.02389	0.0396922	0.551907	logistic	71405	1646	69759	NA	NA	0	1	NA	NA	0	0	1	0.0236131	1.02389	0.0396922	0.551907	0.0236131	1.02389	0.0396922	0.551907	Lack of normal physiological development, unspecified	endocrine/metabolic
264.9	7:12268758_C	NA	NA	NA	NA	NA	NA	0	0	0	NA	NA	NA	0	NA	NA	NA	NA	NA	NA	NA	NA	NA	NA	NA	NA	NA	Lack of normal physiological development, unspecified	endocrine/metabolic
269	`7:12268758_C`	NA	0.0210498	1.02127	0.0249933	0.399666	logistic	501501	3549	497952	NA	NA	3474	2	0	0	0.0815799	1	0.775168	0.0210498	1.02127	0.0249933	0.399666	0.0210498	1.02127	0.0249933	0.399666	Proteinuria	endocrine/metabolic
270	`7:12268758_C`	NA	0.0347482	1.03536	0.0263583	0.187403	logistic	501034	3082	497952	NA	NA	3479	2	0.00341095	57.7755	2.36829	1	0.123822	0.0347482	1.03536	0.0263583	0.187403	0.0556315	1.05721	0.0521437	0.286022	Disorders of protein plasma/amino-acid transport and metabolism	endocrine/metabolic
270.1	`7:12268758_C`	NA	0.118154	1.12542	0.0856182	0.167584	logistic	498236	284	497952	NA	NA	3470	2	0	0	0.646265	1	0.421451	0.118154	1.12542	0.0856182	0.167584	0.118154	1.12542	0.0856182	0.167584	Disturbances of amino-acid transport	endocrine/metabolic
270.11	`7:12268758_C`	NA	0.205	1.22753	0.111501	0.0659801	logistic	89532	166	89366	NA	NA	0	1	NA	NA	0	0	1	0.205	1.22753	0.111501	0.0659801	0.205	1.22753	0.111501	0.0659801	Disturbances of sulphur-bearing amino-acid metabolism	endocrine/metabolic
270.11	7:12268758_C	NA	NA	NA	NA	NA	NA	0	0	0	NA	NA	NA	0	NA	NA	NA	NA	NA	NA	NA	NA	NA	NA	NA	NA	NA	Disturbances of sulphur-bearing amino-acid metabolism	endocrine/metabolic
270.12	7:12268758_C	NA	NA	NA	NA	NA	NA	0	0	0	NA	NA	NA	0	NA	NA	NA	NA	NA	NA	NA	NA	NA	NA	NA	NA	NA	Phenylketonuria [PKU]	endocrine/metabolic
270.2	`7:12268758_C`	NA	0.0155622	1.01568	0.172651	0.928179	logistic	89436	70	89366	NA	NA	0	1	NA	NA	0	0	1	0.0155622	1.01568	0.172651	0.928179	0.0155622	1.01568	0.172651	0.928179	Disorders of amino-acid metabolism	endocrine/metabolic
270.2	7:12268758_C	NA	NA	NA	NA	NA	NA	0	0	0	NA	NA	NA	0	NA	NA	NA	NA	NA	NA	NA	NA	NA	NA	NA	NA	NA	Disorders of amino-acid metabolism	endocrine/metabolic
270.21	`7:12268758_C`	NA	0.0719091	1.07456	0.210265	0.732356	logistic	89413	47	89366	NA	NA	0	1	NA	NA	0	0	1	0.0719091	1.07456	0.210265	0.732356	0.0719091	1.07456	0.210265	0.732356	Disorders of urea cycle metabolism	endocrine/metabolic
270.21	7:12268758_C	NA	NA	NA	NA	NA	NA	0	0	0	NA	NA	NA	0	NA	NA	NA	NA	NA	NA	NA	NA	NA	NA	NA	NA	NA	Disorders of urea cycle metabolism	endocrine/metabolic
270.3	`7:12268758_C`	NA	0.0226467	1.02291	0.0281129	0.420494	logistic	500657	2705	497952	NA	NA	3478	2	0.00759703	72.7869	3.6747	1	0.0552442	0.0226467	1.02291	0.0281129	0.420494	0.0576635	1.05936	0.0710442	0.416989	Disorders of plasma protein metabolism	endocrine/metabolic
270.31	`7:12268758_C`	NA	-0.0317737	0.968726	0.0836266	0.703985	logistic	498253	301	497952	NA	NA	3470	2	0.0329689	40.2727	1.67428	1	0.195687	-0.0317737	0.968726	0.0836266	0.703985	0.0370716	1.03777	0.174663	0.831915	Polyclonal hypergammaglobulinemia	endocrine/metabolic
270.32	`7:12268758_C`	NA	-0.00217964	0.997823	0.0356572	0.951258	logistic	499613	1661	497952	NA	NA	3476	2	0.0129156	77.112	4.36911	1	0.0365962	-0.00217964	0.997823	0.0356572	0.951258	0.0387662	1.03953	0.090702	0.669087	Paraproteinemia	endocrine/metabolic
270.33	`7:12268758_C`	NA	-0.0163916	0.983742	0.0637907	0.79721	logistic	498463	511	497952	NA	NA	3472	2	0.00122324	12.1832	1.13873	1	0.28592	-0.0163916	0.983742	0.0637907	0.79721	-0.0187864	0.981389	0.0687183	0.784559	Amyloidosis	endocrine/metabolic
270.34	`7:12268758_C`	NA	0.0457391	1.0468	0.172888	0.791349	logistic	89435	69	89366	NA	NA	0	1	NA	NA	0	0	1	0.0457391	1.0468	0.172888	0.791349	0.0457391	1.0468	0.172888	0.791349	Alpha-1-antitrypsin deficiency	endocrine/metabolic
270.34	7:12268758_C	NA	NA	NA	NA	NA	NA	0	0	0	NA	NA	NA	0	NA	NA	NA	NA	NA	NA	NA	NA	NA	NA	NA	NA	NA	Alpha-1-antitrypsin deficiency	endocrine/metabolic
270.35	`7:12268758_C`	NA	0.135416	1.14501	0.115344	0.240389	logistic	498104	152	497952	NA	NA	3470	2	0	0	0.784285	1	0.375834	0.135416	1.14501	0.115344	0.240389	0.135416	1.14501	0.115344	0.240389	Macroglobulinemia	endocrine/metabolic
270.38	`7:12268758_C`	NA	0.0358265	1.03648	0.069315	0.60525	logistic	89801	435	89366	NA	NA	0	1	NA	NA	0	0	1	0.0358265	1.03648	0.069315	0.60525	0.0358265	1.03648	0.069315	0.60525	Other specified disorders of plasma protein metabolism	endocrine/metabolic
270.38	7:12268758_C	NA	NA	NA	NA	NA	NA	0	0	0	NA	NA	NA	0	NA	NA	NA	NA	NA	NA	NA	NA	NA	NA	NA	NA	NA	Other specified disorders of plasma protein metabolism	endocrine/metabolic
271	`7:12268758_C`	NA	-0.0685902	0.933709	0.0361824	0.0580025	logistic	508370	1717	506653	NA	NA	3484	2	0	0	0.0621462	1	0.803135	-0.0685902	0.933709	0.0361824	0.0580025	-0.0685902	0.933709	0.0361824	0.0580025	Disorders of carbohydrate transport and metabolism	endocrine/metabolic
271.3	`7:12268758_C`	NA	-0.0824797	0.92083	0.0381911	0.0307992	logistic	508201	1548	506653	NA	NA	3483	2	0	0	0.0788841	1	0.778815	-0.0824797	0.92083	0.0381911	0.0307992	-0.0824797	0.92083	0.0381911	0.0307992	Intestinal disaccharidase deficiencies and disaccharide malabsorption	endocrine/metabolic
271.9	`7:12268758_C`	NA	0.0456152	1.04667	0.110768	0.68048	logistic	506828	175	506653	NA	NA	3483	2	0.0530189	57.0533	2.32847	1	0.127027	0.0456152	1.04667	0.110768	0.68048	-0.0307064	0.96976	0.207759	0.882502	Other disorders of carbohydrate transport and metabolism	endocrine/metabolic
272	`7:12268758_C`	NA	0.0163902	1.01653	0.00596294	0.00598372	logistic	502574	91398	411176	NA	NA	3484	2	2.81389e-05	24.8684	1.331	1	0.248628	0.0163902	1.01653	0.00596294	0.00598372	0.0156338	1.01576	0.00716619	0.0291386	Disorders of lipoid metabolism	endocrine/metabolic
272.1	`7:12268758_C`	NA	0.0205932	1.02081	0.00919227	0.0250732	logistic	461148	49972	411176	NA	NA	3105	2	0.00094583	82.3246	5.65758	1	0.0173801	0.0205932	1.02081	0.00919227	0.0250732	0.028676	1.02909	0.0239048	0.230298	Hyperlipidemia	endocrine/metabolic
272.11	`7:12268758_C`	NA	0.0145134	1.01462	0.0135943	0.285696	logistic	432038	20862	411176	NA	NA	3049	2	0.0433367	54.0694	2.1772	1	0.140069	0.0145134	1.01462	0.0135943	0.285696	0.122209	1.12999	0.178061	0.492503	Hypercholesterolemia	endocrine/metabolic
272.12	`7:12268758_C`	NA	0.0133951	1.01349	0.0335864	0.690022	logistic	413405	2229	411176	NA	NA	3050	2	0.00690904	36.7324	1.58059	1	0.208676	0.0133951	1.01349	0.0335864	0.690022	0.0454631	1.04651	0.0797107	0.56844	Hyperglyceridemia	endocrine/metabolic
272.13	`7:12268758_C`	NA	0.0125058	1.01258	0.0175659	0.476503	logistic	420643	9467	411176	NA	NA	3051	2	0	0	0.0402259	1	0.84104	0.0125058	1.01258	0.0175659	0.476503	0.0125058	1.01258	0.0175659	0.476503	Mixed hyperlipidemia	endocrine/metabolic
272.14	`7:12268758_C`	NA	0.234943	1.26484	0.270715	0.385471	logistic	49658	27	49631	NA	NA	0	1	NA	NA	0	0	1	0.234943	1.26484	0.270715	0.385471	0.234943	1.26484	0.270715	0.385471	Hyperchylomicronemia	endocrine/metabolic
272.14	7:12268758_C	NA	NA	NA	NA	NA	NA	0	0	0	NA	NA	NA	0	NA	NA	NA	NA	NA	NA	NA	NA	NA	NA	NA	NA	NA	Hyperchylomicronemia	endocrine/metabolic
272.9	`7:12268758_C`	NA	-0.0109475	0.989112	0.0402848	0.785813	logistic	412799	1623	411176	NA	NA	3051	2	0	0	0.0727765	1	0.787336	-0.0109475	0.989112	0.0402848	0.785813	-0.0109475	0.989112	0.0402848	0.785813	Unspecified disorder of lipoid metabolism	endocrine/metabolic
274	`7:12268758_C`	NA	0.0106602	1.01072	0.0140088	0.44668	logistic	506938	11255	495683	NA	NA	3483	2	0	0	0.271858	1	0.602088	0.0106602	1.01072	0.0140088	0.44668	0.0106602	1.01072	0.0140088	0.44668	Gout and other crystal arthropathies	endocrine/metabolic
274.1	`7:12268758_C`	NA	0.014309	1.01441	0.0147845	0.333124	logistic	505730	10047	495683	NA	NA	3476	2	0	0	0.0109398	1	0.916699	0.014309	1.01441	0.0147845	0.333124	0.014309	1.01441	0.0147845	0.333124	Gout	endocrine/metabolic
274.11	`7:12268758_C`	NA	0.0230616	1.02333	0.030332	0.447071	logistic	498039	2356	495683	NA	NA	3432	2	0.0168562	73.0283	3.70759	1	0.0541656	0.0230616	1.02333	0.030332	0.447071	-0.0427846	0.958118	0.10464	0.682631	Gouty arthropathy	endocrine/metabolic
274.2	`7:12268758_C`	NA	-0.0456143	0.95541	0.0379209	0.229023	logistic	497150	1467	495683	NA	NA	3439	2	0.0081241	72.8267	3.68008	1	0.0550662	-0.0456143	0.95541	0.0379209	0.229023	-0.0333035	0.967245	0.0745426	0.65504	Crystal arthropathies	endocrine/metabolic
274.21	`7:12268758_C`	NA	-0.0622399	0.939657	0.0408311	0.127427	logistic	496952	1269	495683	NA	NA	3437	2	0.012059	77.1777	4.38169	1	0.036327	-0.0622399	0.939657	0.0408311	0.127427	-0.044855	0.956136	0.0882386	0.611217	Chondrocalcinosis	endocrine/metabolic
275	`7:12268758_C`	NA	0.0105995	1.01066	0.014821	0.474504	logistic	504282	10172	494110	NA	NA	3486	2	0	0	0.0150838	1	0.902253	0.0105995	1.01066	0.014821	0.474504	0.0105995	1.01066	0.014821	0.474504	Disorders of mineral metabolism	endocrine/metabolic
275.1	`7:12268758_C`	NA	-0.0158281	0.984296	0.0388903	0.684013	logistic	495486	1376	494110	NA	NA	3469	2	0	0	0.515569	1	0.472738	-0.0158281	0.984296	0.0388903	0.684013	-0.0158281	0.984296	0.0388903	0.684013	Disorders of iron metabolism	hematopoietic
275.11	`7:12268758_C`	NA	0.127704	1.13622	0.128354	0.319768	logistic	87507	124	87383	NA	NA	0	1	NA	NA	0	0	1	0.127704	1.13622	0.128354	0.319768	0.127704	1.13622	0.128354	0.319768	Hereditary hemochromatosis	hematopoietic
275.11	7:12268758_C	NA	NA	NA	NA	NA	NA	0	0	0	NA	NA	NA	0	NA	NA	NA	NA	NA	NA	NA	NA	NA	NA	NA	NA	NA	Hereditary hemochromatosis	hematopoietic
275.2	`7:12268758_C`	NA	-0.040691	0.960126	0.234608	0.862304	logistic	87421	38	87383	NA	NA	0	1	NA	NA	0	0	1	-0.040691	0.960126	0.234608	0.862304	-0.040691	0.960126	0.234608	0.862304	Disorders of copper metabolism	endocrine/metabolic
275.2	7:12268758_C	NA	NA	NA	NA	NA	NA	0	0	0	NA	NA	NA	0	NA	NA	NA	NA	NA	NA	NA	NA	NA	NA	NA	NA	NA	Disorders of copper metabolism	endocrine/metabolic
275.3	`7:12268758_C`	NA	-0.0084237	0.991612	0.030476	0.782237	logistic	496400	2290	494110	NA	NA	3466	2	0	0	0.0483446	1	0.825969	-0.0084237	0.991612	0.030476	0.782237	-0.0084237	0.991612	0.030476	0.782237	Disorders of magnesium metabolism	endocrine/metabolic
275.5	`7:12268758_C`	NA	0.0144114	1.01452	0.0208149	0.48871	logistic	499056	4946	494110	NA	NA	3480	2	0	0	0.277318	1	0.598464	0.0144114	1.01452	0.0208149	0.48871	0.0144114	1.01452	0.0208149	0.48871	Disorders of calcium/phosphorus metabolism	endocrine/metabolic
275.51	`7:12268758_C`	NA	0.0703664	1.0729	0.0518469	0.174719	logistic	88176	793	87383	NA	NA	0	1	NA	NA	0	0	1	0.0703664	1.0729	0.0518469	0.174719	0.0703664	1.0729	0.0518469	0.174719	Hypocalcemia	endocrine/metabolic
275.51	7:12268758_C	NA	NA	NA	NA	NA	NA	0	0	0	NA	NA	NA	0	NA	NA	NA	NA	NA	NA	NA	NA	NA	NA	NA	NA	NA	Hypocalcemia	endocrine/metabolic
275.53	`7:12268758_C`	NA	0.0614898	1.06342	0.0378189	0.103971	logistic	495591	1481	494110	NA	NA	3467	2	0	0	0.073756	1	0.785945	0.0614898	1.06342	0.0378189	0.103971	0.0614898	1.06342	0.0378189	0.103971	Disorders of phosphorus metabolism	endocrine/metabolic
275.6	`7:12268758_C`	NA	0.0421997	1.0431	0.033717	0.21072	logistic	89306	1923	87383	NA	NA	0	1	NA	NA	0	0	1	0.0421997	1.0431	0.033717	0.21072	0.0421997	1.0431	0.033717	0.21072	Hypercalcemia	endocrine/metabolic
275.6	7:12268758_C	NA	NA	NA	NA	NA	NA	0	0	0	NA	NA	NA	0	NA	NA	NA	NA	NA	NA	NA	NA	NA	NA	NA	NA	NA	Hypercalcemia	endocrine/metabolic
276	`7:12268758_C`	NA	0.0113806	1.01145	0.00907418	0.209777	logistic	497227	32060	465167	NA	NA	3472	2	0	0	0.019241	1	0.889678	0.0113806	1.01145	0.00907418	0.209777	0.0113806	1.01145	0.00907418	0.209777	Disorders of fluid, electrolyte, and acid-base balance	endocrine/metabolic
276.1	`7:12268758_C`	NA	0.0105447	1.0106	0.0106981	0.324296	logistic	487156	21989	465167	NA	NA	3437	2	0	0	0.0723573	1	0.787935	0.0105447	1.0106	0.0106981	0.324296	0.0105447	1.0106	0.0106981	0.324296	Electrolyte imbalance	endocrine/metabolic
276.11	`7:12268758_C`	NA	0.0615397	1.06347	0.042864	0.151089	logistic	466308	1141	465167	NA	NA	3396	2	0	0	0.0556386	1	0.813527	0.0615397	1.06347	0.042864	0.151089	0.0615397	1.06347	0.042864	0.151089	Hyperosmolality and/or hypernatremia	endocrine/metabolic
276.12	`7:12268758_C`	NA	0.0174661	1.01762	0.0174912	0.318005	logistic	472295	7128	465167	NA	NA	3410	2	0	0	0.0186217	1	0.891457	0.0174661	1.01762	0.0174912	0.318005	0.0174661	1.01762	0.0174912	0.318005	Hyposmolality and/or hyponatremia	endocrine/metabolic
276.13	`7:12268758_C`	NA	0.0120934	1.01217	0.0191349	0.527383	logistic	471302	6135	465167	NA	NA	3400	2	0.000321355	26.1831	1.3547	1	0.244457	0.0120934	1.01217	0.0191349	0.527383	0.00925336	1.0093	0.0234427	0.693048	Hyperpotassemia	endocrine/metabolic
276.14	`7:12268758_C`	NA	0.000746361	1.00075	0.0166623	0.964272	logistic	473574	8407	465167	NA	NA	3401	2	0	0	0.0633755	1	0.801238	0.000746361	1.00075	0.0166623	0.964272	0.000746361	1.00075	0.0166623	0.964272	Hypopotassemia	endocrine/metabolic
276.4	`7:12268758_C`	NA	0.0013698	1.00137	0.0208677	0.947663	logistic	470156	4989	465167	NA	NA	3408	2	0	0	0.0238099	1	0.877369	0.0013698	1.00137	0.0208677	0.947663	0.0013698	1.00137	0.0208677	0.947663	Acid-base balance disorder	endocrine/metabolic
276.41	`7:12268758_C`	NA	-0.00766758	0.992362	0.0227514	0.736105	logistic	469322	4155	465167	NA	NA	3405	2	0	0	0.642238	1	0.422902	-0.00766758	0.992362	0.0227514	0.736105	-0.00766758	0.992362	0.0227514	0.736105	Acidosis	endocrine/metabolic
276.42	`7:12268758_C`	NA	-0.0627183	0.939208	0.0661145	0.342809	logistic	465648	481	465167	NA	NA	3392	2	0	0	0.0232817	1	0.878727	-0.0627183	0.939208	0.0661145	0.342809	-0.0627183	0.939208	0.0661145	0.342809	Alkalosis	endocrine/metabolic
276.5	`7:12268758_C`	NA	0.00417914	1.00419	0.0136619	0.759683	logistic	477584	12417	465167	NA	NA	3421	2	0	0	0.200297	1	0.654481	0.00417914	1.00419	0.0136619	0.759683	0.00417914	1.00419	0.0136619	0.759683	Hypovolemia	endocrine/metabolic
276.6	`7:12268758_C`	NA	0.00699377	1.00702	0.0259239	0.787329	logistic	468408	3241	465167	NA	NA	3399	2	0.000377933	18.6079	1.22862	1	0.267676	0.00699377	1.00702	0.0259239	0.787329	0.00443002	1.00444	0.0298289	0.881937	Fluid overload	endocrine/metabolic
276.8	`7:12268758_C`	NA	0.063	1.06503	0.0862957	0.465361	logistic	465445	278	465167	NA	NA	3390	2	0.0124548	44.9637	1.81698	1	0.177673	0.063	1.06503	0.0862957	0.465361	0.0549701	1.05651	0.117274	0.639262	Polydipsia	endocrine/metabolic
277	`7:12268758_C`	NA	0.0644289	1.06655	0.0385462	0.0946285	logistic	502065	1395	500670	NA	NA	3476	2	0.00200472	39.4173	1.65064	1	0.198873	0.0644289	1.06655	0.0385462	0.0946285	0.068177	1.07055	0.0500975	0.17355	Other disorders of metabolism	endocrine/metabolic
277.1	`7:12268758_C`	NA	0.306631	1.35884	0.159003	0.0537977	logistic	500750	80	500670	NA	NA	3470	2	0	0	0.00298613	1	0.956421	0.306631	1.35884	0.159003	0.0537977	0.306631	1.35884	0.159003	0.0537977	Disorders of porphyrin metabolism	endocrine/metabolic
277.2	7:12268758_C	NA	NA	NA	NA	NA	NA	0	0	0	NA	NA	NA	0	NA	NA	NA	NA	NA	NA	NA	NA	NA	NA	NA	NA	NA	Other disorders of purine and pyrimidine metabolism	endocrine/metabolic
277.4	`7:12268758_C`	NA	0.0891717	1.09327	0.0512953	0.0821402	logistic	501445	775	500670	NA	NA	3471	2	0	0	0.578553	1	0.44688	0.0891717	1.09327	0.0512953	0.0821402	0.0891717	1.09327	0.0512953	0.0821402	Disorders of bilirubin excretion	endocrine/metabolic
277.5	`7:12268758_C`	NA	-0.0942806	0.910027	0.0369897	0.0108084	logistic	502234	1564	500670	NA	NA	3476	2	0	0	0.328439	1	0.56658	-0.0942806	0.910027	0.0369897	0.0108084	-0.0942806	0.910027	0.0369897	0.0108084	Other disorders of lipoid metabolism	endocrine/metabolic
277.51	`7:12268758_C`	NA	-0.0403314	0.960471	0.053861	0.453974	logistic	501406	736	500670	NA	NA	3473	2	0	0	0.484845	1	0.486236	-0.0403314	0.960471	0.053861	0.453974	-0.0403314	0.960471	0.053861	0.453974	Lipoprotein disorders	endocrine/metabolic
277.6	`7:12268758_C`	NA	-0.0663653	0.935789	0.0697194	0.341152	logistic	501099	429	500670	NA	NA	3472	2	0	0	0.801967	1	0.370506	-0.0663653	0.935789	0.0697194	0.341152	-0.0663653	0.935789	0.0697194	0.341152	Other deficiencies of circulating enzymes	endocrine/metabolic
277.7	`7:12268758_C`	NA	-0.0659051	0.93622	0.0450168	0.143191	logistic	93462	1059	92403	NA	NA	0	1	NA	NA	0	0	1	-0.0659051	0.93622	0.0450168	0.143191	-0.0659051	0.93622	0.0450168	0.143191	Dysmetabolic syndrome X	endocrine/metabolic
277.7	7:12268758_C	NA	NA	NA	NA	NA	NA	0	0	0	NA	NA	NA	0	NA	NA	NA	NA	NA	NA	NA	NA	NA	NA	NA	NA	NA	Dysmetabolic syndrome X	endocrine/metabolic
277.8	`7:12268758_C`	NA	-0.101473	0.903506	0.248852	0.683448	logistic	92437	34	92403	NA	NA	0	1	NA	NA	0	0	1	-0.101473	0.903506	0.248852	0.683448	-0.101473	0.903506	0.248852	0.683448	Carnitine deficiencies	endocrine/metabolic
277.8	7:12268758_C	NA	NA	NA	NA	NA	NA	0	0	0	NA	NA	NA	0	NA	NA	NA	NA	NA	NA	NA	NA	NA	NA	NA	NA	NA	Carnitine deficiencies	endocrine/metabolic
278	`7:12268758_C`	NA	0.0099705	1.01002	0.00784451	0.203723	logistic	502321	43213	459108	NA	NA	3487	2	0	0	0.0625571	1	0.802499	0.0099705	1.01002	0.00784451	0.203723	0.0099705	1.01002	0.00784451	0.203723	Overweight, obesity and other hyperalimentation	endocrine/metabolic
278.1	`7:12268758_C`	NA	0.00696841	1.00699	0.00814397	0.39219	logistic	497521	38413	459108	NA	NA	3485	2	0	0	0.05081	1	0.82166	0.00696841	1.00699	0.00814397	0.39219	0.00696841	1.00699	0.00814397	0.39219	Obesity	endocrine/metabolic
278.11	`7:12268758_C`	NA	0.00461938	1.00463	0.0169184	0.784823	logistic	468270	9162	459108	NA	NA	3323	2	0.0220228	62.3954	2.65925	1	0.102949	0.00461938	1.00463	0.0169184	0.784823	0.0857012	1.08948	0.123531	0.48783	Morbid obesity	endocrine/metabolic
278.3	`7:12268758_C`	NA	0.0766973	1.07972	0.0682261	0.260944	logistic	459567	459	459108	NA	NA	3323	2	0.0167705	54.9005	2.21732	1	0.13647	0.0766973	1.07972	0.0682261	0.260944	0.0380624	1.0388	0.119441	0.749977	Localized adiposity	endocrine/metabolic
278.4	`7:12268758_C`	NA	-0.0118454	0.988224	0.028281	0.675328	logistic	461917	2809	459108	NA	NA	3322	2	0.0129458	49.9652	1.99861	1	0.157444	-0.0118454	0.988224	0.028281	0.675328	-0.0650913	0.936982	0.100557	0.517435	Abnormal weight gain	endocrine/metabolic
279	`7:12268758_C`	NA	-0.0136366	0.986456	0.0194913	0.484162	logistic	502832	6093	496739	NA	NA	3483	2	0	0	0.200513	1	0.654307	-0.0136366	0.986456	0.0194913	0.484162	-0.0136366	0.986456	0.0194913	0.484162	Disorders involving the immune mechanism	endocrine/metabolic
279.1	`7:12268758_C`	NA	-0.00115533	0.998845	0.0311802	0.970442	logistic	498923	2184	496739	NA	NA	3481	2	0	0	0.0229156	1	0.879677	-0.00115533	0.998845	0.0311802	0.970442	-0.00115533	0.998845	0.0311802	0.970442	Immunity deficiency	endocrine/metabolic
279.11	`7:12268758_C`	NA	-0.0478082	0.953317	0.0451651	0.289818	logistic	497765	1026	496739	NA	NA	3480	2	0	0	0.951121	1	0.329434	-0.0478082	0.953317	0.0451651	0.289818	-0.0478082	0.953317	0.0451651	0.289818	Deficiency of humoral immunity	endocrine/metabolic
279.2	`7:12268758_C`	NA	-0.046231	0.954821	0.047971	0.335182	logistic	88324	930	87394	NA	NA	0	1	NA	NA	0	0	1	-0.046231	0.954821	0.047971	0.335182	-0.046231	0.954821	0.047971	0.335182	Autoimmune disease NEC	endocrine/metabolic
279.2	7:12268758_C	NA	NA	NA	NA	NA	NA	0	0	0	NA	NA	NA	0	NA	NA	NA	NA	NA	NA	NA	NA	NA	NA	NA	NA	NA	Autoimmune disease NEC	endocrine/metabolic
279.7	`7:12268758_C`	NA	-0.0414389	0.959408	0.0360627	0.250523	logistic	498380	1641	496739	NA	NA	3479	2	0	0	0.236587	1	0.626682	-0.0414389	0.959408	0.0360627	0.250523	-0.0414389	0.959408	0.0360627	0.250523	Other immunological findings	endocrine/metabolic
279.8	`7:12268758_C`	NA	-0.039059	0.961694	0.0700871	0.577328	logistic	497163	424	496739	NA	NA	3476	2	0	0	0.71827	1	0.396712	-0.039059	0.961694	0.0700871	0.577328	-0.039059	0.961694	0.0700871	0.577328	Other specified disorders involving the immune mechanism	endocrine/metabolic
280	`7:12268758_C`	NA	0.00586732	1.00588	0.0105585	0.578419	logistic	463372	20438	442934	NA	NA	3347	2	0.000556605	70.1863	3.35416	1	0.0670354	0.00586732	1.00588	0.0105585	0.578419	0.00253139	1.00253	0.0198623	0.898587	Iron deficiency anemias	hematopoietic
280.1	`7:12268758_C`	NA	0.0120122	1.01208	0.0109718	0.273593	logistic	461602	18668	442934	NA	NA	3344	2	0.000709242	73.035	3.70851	1	0.0541359	0.0120122	1.01208	0.0109718	0.273593	0.00744427	1.00747	0.0219706	0.734738	Iron deficiency anemias, unspecified or not due to blood loss	hematopoietic
280.2	`7:12268758_C`	NA	-0.0412779	0.959562	0.0292946	0.158818	logistic	445463	2529	442934	NA	NA	3248	2	0.000250623	10.2652	1.11439	1	0.291129	-0.0412779	0.959562	0.0292946	0.158818	-0.042947	0.957962	0.0317465	0.176117	Iron deficiency anemia secondary to blood loss (chronic)	hematopoietic
281	`7:12268758_C`	NA	0.0403026	1.04113	0.0242166	0.0960618	logistic	446581	3647	442934	NA	NA	3261	2	0	0	0.634258	1	0.425798	0.0403026	1.04113	0.0242166	0.0960618	0.0403026	1.04113	0.0242166	0.0960618	Other deficiency anemia	hematopoietic
281.1	`7:12268758_C`	NA	0.0344578	1.03506	0.0278422	0.21586	logistic	445651	2717	442934	NA	NA	3261	2	0	0	0.00174863	1	0.966645	0.0344578	1.03506	0.0278422	0.21586	0.0344578	1.03506	0.0278422	0.21586	Megaloblastic anemia	hematopoietic
281.11	`7:12268758_C`	NA	0.0559017	1.05749	0.0367522	0.128249	logistic	444464	1530	442934	NA	NA	3259	2	0	0	0.399114	1	0.527547	0.0559017	1.05749	0.0367522	0.128249	0.0559017	1.05749	0.0367522	0.128249	Pernicious anemia	hematopoietic
281.12	`7:12268758_C`	NA	0.0445671	1.04558	0.0452885	0.325081	logistic	443963	1029	442934	NA	NA	3248	2	0	0	0.340436	1	0.559578	0.0445671	1.04558	0.0452885	0.325081	0.0445671	1.04558	0.0452885	0.325081	Other vitamin B12 deficiency anemia	hematopoietic
281.13	`7:12268758_C`	NA	-0.0315174	0.968974	0.0798154	0.692932	logistic	443259	325	442934	NA	NA	3246	2	0	0	0.0387827	1	0.84388	-0.0315174	0.968974	0.0798154	0.692932	-0.0315174	0.968974	0.0798154	0.692932	Folate-deficiency anemia	hematopoietic
281.9	`7:12268758_C`	NA	0.0411127	1.04197	0.0497366	0.408459	logistic	443801	867	442934	NA	NA	3244	2	0.0368382	72.8464	3.68275	1	0.0549781	0.0411127	1.04197	0.0497366	0.408459	-0.0515332	0.949772	0.155217	0.739883	Deficiency anemias	hematopoietic
282	`7:12268758_C`	NA	-0.055294	0.946207	0.0345614	0.109626	logistic	444852	1918	442934	NA	NA	3254	2	0	0	0.283333	1	0.594525	-0.055294	0.946207	0.0345614	0.109626	-0.055294	0.946207	0.0345614	0.109626	Hereditary hemolytic anemias	hematopoietic
282.5	`7:12268758_C`	NA	-0.0720707	0.930465	0.0530706	0.174459	logistic	443784	850	442934	NA	NA	3246	2	0	0	0.00458064	1	0.94604	-0.0720707	0.930465	0.0530706	0.174459	-0.0720707	0.930465	0.0530706	0.174459	Sickle cell anemia	hematopoietic
282.8	`7:12268758_C`	NA	-0.0191246	0.981057	0.0576582	0.740124	logistic	443579	645	442934	NA	NA	3251	2	0	0	0.650518	1	0.419928	-0.0191246	0.981057	0.0576582	0.740124	-0.0191246	0.981057	0.0576582	0.740124	Other hemoglobinopathies	hematopoietic
282.9	`7:12268758_C`	NA	-0.0759769	0.926838	0.0688737	0.269969	logistic	443393	459	442934	NA	NA	3245	2	0	0	0.459286	1	0.497958	-0.0759769	0.926838	0.0688737	0.269969	-0.0759769	0.926838	0.0688737	0.269969	Other hereditary hemolytic anemias	hematopoietic
283	`7:12268758_C`	NA	-0.122517	0.88469	0.0668632	0.0668978	logistic	443406	472	442934	NA	NA	3246	2	0.0268044	74.4567	3.91493	1	0.0478591	-0.122517	0.88469	0.0668632	0.0668978	-0.105909	0.899506	0.134043	0.429461	Acquired hemolytic anemias	hematopoietic
283.1	`7:12268758_C`	NA	0.00286857	1.00287	0.0889345	0.974269	logistic	443195	261	442934	NA	NA	3245	2	0.010629	39.6332	1.65654	1	0.198071	0.00286857	1.00287	0.0889345	0.974269	-0.00407657	0.995932	0.115314	0.971799	Autoimmune hemolytic anemias	hematopoietic
283.2	`7:12268758_C`	NA	-0.256841	0.773492	0.141013	0.0685464	logistic	443042	108	442934	NA	NA	3244	2	0	0	0.138004	1	0.710273	-0.256841	0.773492	0.141013	0.0685464	-0.256841	0.773492	0.141013	0.0685464	Non-autoimmune hemolytic anemias	hematopoietic
283.21	`7:12268758_C`	NA	-0.425595	0.653381	0.213238	0.0459482	logistic	61491	49	61442	NA	NA	0	1	NA	NA	0	0	1	-0.425595	0.653381	0.213238	0.0459482	-0.425595	0.653381	0.213238	0.0459482	Hemolytic-uremic syndrome	hematopoietic
283.21	7:12268758_C	NA	NA	NA	NA	NA	NA	0	0	0	NA	NA	NA	0	NA	NA	NA	NA	NA	NA	NA	NA	NA	NA	NA	NA	NA	Hemolytic-uremic syndrome	hematopoietic
284	`7:12268758_C`	NA	-0.0165008	0.983635	0.0317333	0.603074	logistic	445040	2106	442934	NA	NA	3250	2	0	0	0.00127294	1	0.971539	-0.0165008	0.983635	0.0317333	0.603074	-0.0165008	0.983635	0.0317333	0.603074	Aplastic anemia	hematopoietic
284.1	`7:12268758_C`	NA	0.035525	1.03616	0.0464541	0.44443	logistic	62421	979	61442	NA	NA	0	1	NA	NA	0	0	1	0.035525	1.03616	0.0464541	0.44443	0.035525	1.03616	0.0464541	0.44443	Pancytopenia	hematopoietic
284.1	7:12268758_C	NA	NA	NA	NA	NA	NA	0	0	0	NA	NA	NA	0	NA	NA	NA	NA	NA	NA	NA	NA	NA	NA	NA	NA	NA	Pancytopenia	hematopoietic
284.2	`7:12268758_C`	NA	-0.246895	0.781222	0.299664	0.409992	logistic	61466	24	61442	NA	NA	0	1	NA	NA	0	0	1	-0.246895	0.781222	0.299664	0.409992	-0.246895	0.781222	0.299664	0.409992	Constitutional aplastic anemia	hematopoietic
284.2	7:12268758_C	NA	NA	NA	NA	NA	NA	0	0	0	NA	NA	NA	0	NA	NA	NA	NA	NA	NA	NA	NA	NA	NA	NA	NA	NA	Constitutional aplastic anemia	hematopoietic
285	`7:12268758_C`	NA	0.00780747	1.00784	0.00812605	0.336655	logistic	482861	39927	442934	NA	NA	3381	2	8.63171e-05	39.4678	1.65201	1	0.198685	0.00780747	1.00784	0.00812605	0.336655	0.00760445	1.00763	0.0104525	0.466904	Other anemias	hematopoietic
285.1	`7:12268758_C`	NA	-0.0259904	0.974344	0.0245828	0.290393	logistic	446662	3728	442934	NA	NA	3250	2	0	0	0.00200242	1	0.964308	-0.0259904	0.974344	0.0245828	0.290393	-0.0259904	0.974344	0.0245828	0.290393	Acute posthemorrhagic anemia	hematopoietic
285.2	`7:12268758_C`	NA	-0.00536166	0.994653	0.020276	0.791446	logistic	448658	5724	442934	NA	NA	3248	2	0	0	0.339798	1	0.559946	-0.00536166	0.994653	0.020276	0.791446	-0.00536166	0.994653	0.020276	0.791446	Anemia of chronic disease	hematopoietic
285.21	`7:12268758_C`	NA	0.0027795	1.00278	0.0296896	0.925412	logistic	64159	2717	61442	NA	NA	0	1	NA	NA	0	0	1	0.0027795	1.00278	0.0296896	0.925412	0.0027795	1.00278	0.0296896	0.925412	Anemia in chronic kidney disease	hematopoietic
285.21	7:12268758_C	NA	NA	NA	NA	NA	NA	0	0	0	NA	NA	NA	0	NA	NA	NA	NA	NA	NA	NA	NA	NA	NA	NA	NA	NA	Anemia in chronic kidney disease	hematopoietic
285.22	`7:12268758_C`	NA	-0.0115475	0.988519	0.0365738	0.752207	logistic	444512	1578	442934	NA	NA	3248	2	0	0	0.380462	1	0.537356	-0.0115475	0.988519	0.0365738	0.752207	-0.0115475	0.988519	0.0365738	0.752207	Anemia in neoplastic disease	hematopoietic
285.3	`7:12268758_C`	NA	0.19713	1.2179	0.216948	0.363534	logistic	442978	44	442934	NA	NA	3244	2	0.0126039	11.791	1.13367	1	0.286994	0.19713	1.2179	0.216948	0.363534	0.196012	1.21654	0.231036	0.396212	Sideroblastic anemia	hematopoietic
285.8	`7:12268758_C`	NA	-0.0471421	0.953952	0.165092	0.775222	logistic	443012	78	442934	NA	NA	3244	2	0.0959705	58.4112	2.4045	1	0.120987	-0.0471421	0.953952	0.165092	0.775222	0.0281508	1.02855	0.281561	0.920359	Hemoglobinuria	hematopoietic
286	`7:12268758_C`	NA	-0.0105692	0.989486	0.0183934	0.565548	logistic	490230	6580	483650	NA	NA	3455	2	0	0	0.502958	1	0.478203	-0.0105692	0.989486	0.0183934	0.565548	-0.0105692	0.989486	0.0183934	0.565548	Coagulation defects	hematopoietic
286.1	`7:12268758_C`	NA	0.0511897	1.05252	0.0444576	0.249556	logistic	484690	1040	483650	NA	NA	3448	2	0	0	0.688802	1	0.406572	0.0511897	1.05252	0.0444576	0.249556	0.0511897	1.05252	0.0444576	0.249556	Congenital coagulation defects	hematopoietic
286.11	`7:12268758_C`	NA	0.107285	1.11325	0.0851924	0.207913	logistic	483932	282	483650	NA	NA	3445	2	0.0121986	45.6597	1.84025	1	0.174921	0.107285	1.11325	0.0851924	0.207913	0.107951	1.11399	0.115575	0.350287	Von willebrand's disease	hematopoietic
286.12	`7:12268758_C`	NA	0.030626	1.0311	0.0575676	0.594725	logistic	484272	622	483650	NA	NA	3444	2	0	0	0.00755947	1	0.930715	0.030626	1.0311	0.0575676	0.594725	0.030626	1.0311	0.0575676	0.594725	Congenital deficiency of other clotting factors (including factor VII)	hematopoietic
286.13	`7:12268758_C`	NA	0.157629	1.17073	0.124309	0.204784	logistic	483782	132	483650	NA	NA	3445	2	0	0	0.367232	1	0.544517	0.157629	1.17073	0.124309	0.204784	0.157629	1.17073	0.124309	0.204784	Congenital factor VIII disorder	hematopoietic
286.2	`7:12268758_C`	NA	0.00180404	1.00181	0.0208741	0.931129	logistic	83785	6112	77673	NA	NA	0	1	NA	NA	0	0	1	0.00180404	1.00181	0.0208741	0.931129	0.00180404	1.00181	0.0208741	0.931129	Encounter for long-term (current) use of anticoagulants	hematopoietic
286.2	7:12268758_C	NA	NA	NA	NA	NA	NA	0	0	0	NA	NA	NA	0	NA	NA	NA	NA	NA	NA	NA	NA	NA	NA	NA	NA	NA	Encounter for long-term (current) use of anticoagulants	hematopoietic
286.3	`7:12268758_C`	NA	0.221309	1.24771	0.153401	0.149111	logistic	77762	89	77673	NA	NA	0	1	NA	NA	0	0	1	0.221309	1.24771	0.153401	0.149111	0.221309	1.24771	0.153401	0.149111	Coagulation defects complicating pregnancy or postpartum	hematopoietic
286.3	7:12268758_C	NA	NA	NA	NA	NA	NA	0	0	0	NA	NA	NA	0	NA	NA	NA	NA	NA	NA	NA	NA	NA	NA	NA	NA	NA	Coagulation defects complicating pregnancy or postpartum	hematopoietic
286.4	`7:12268758_C`	NA	-0.00545547	0.994559	0.15393	0.971728	logistic	77762	89	77673	NA	NA	0	1	NA	NA	0	0	1	-0.00545547	0.994559	0.15393	0.971728	-0.00545547	0.994559	0.15393	0.971728	Acquired coagulation factor deficiency	hematopoietic
286.4	7:12268758_C	NA	NA	NA	NA	NA	NA	0	0	0	NA	NA	NA	0	NA	NA	NA	NA	NA	NA	NA	NA	NA	NA	NA	NA	NA	Acquired coagulation factor deficiency	hematopoietic
286.5	`7:12268758_C`	NA	-0.0893684	0.914509	0.0577141	0.12151	logistic	484292	642	483650	NA	NA	3445	2	0.0913772	86.999	7.69174	1	0.0055474	-0.0893684	0.914509	0.0577141	0.12151	-0.232046	0.79291	0.22817	0.30916	Hemorrhagic disorder due to intrinsic circulating anticoagulants	hematopoietic
286.6	`7:12268758_C`	NA	0.0645463	1.06668	0.127858	0.61368	logistic	483776	126	483650	NA	NA	3444	2	0	0	0.0111033	1	0.91608	0.0645463	1.06668	0.127858	0.61368	0.0645463	1.06668	0.127858	0.61368	Defibrination syndrome	hematopoietic
286.7	`7:12268758_C`	NA	0.00841189	1.00845	0.0285077	0.767937	logistic	486277	2627	483650	NA	NA	3447	2	0	0	0.0295119	1	0.863602	0.00841189	1.00845	0.0285077	0.767937	0.00841189	1.00845	0.0285077	0.767937	Other and unspecified coagulation defects	hematopoietic
286.8	`7:12268758_C`	NA	-0.013597	0.986495	0.043655	0.755447	logistic	78789	1116	77673	NA	NA	0	1	NA	NA	0	0	1	-0.013597	0.986495	0.043655	0.755447	-0.013597	0.986495	0.043655	0.755447	Hypercoagulable state	hematopoietic
286.8	7:12268758_C	NA	NA	NA	NA	NA	NA	0	0	0	NA	NA	NA	0	NA	NA	NA	NA	NA	NA	NA	NA	NA	NA	NA	NA	NA	Hypercoagulable state	hematopoietic
286.81	`7:12268758_C`	NA	-0.0302978	0.970157	0.0449865	0.500638	logistic	78725	1052	77673	NA	NA	0	1	NA	NA	0	0	1	-0.0302978	0.970157	0.0449865	0.500638	-0.0302978	0.970157	0.0449865	0.500638	Primary hypercoagulable state	hematopoietic
286.81	7:12268758_C	NA	NA	NA	NA	NA	NA	0	0	0	NA	NA	NA	0	NA	NA	NA	NA	NA	NA	NA	NA	NA	NA	NA	NA	NA	Primary hypercoagulable state	hematopoietic
286.9	`7:12268758_C`	NA	-0.0692262	0.933116	0.0402348	0.085331	logistic	79012	1339	77673	NA	NA	0	1	NA	NA	0	0	1	-0.0692262	0.933116	0.0402348	0.085331	-0.0692262	0.933116	0.0402348	0.085331	Abnormal coagulation profile	hematopoietic
286.9	7:12268758_C	NA	NA	NA	NA	NA	NA	0	0	0	NA	NA	NA	0	NA	NA	NA	NA	NA	NA	NA	NA	NA	NA	NA	NA	NA	Abnormal coagulation profile	hematopoietic
287	`7:12268758_C`	NA	-0.0259309	0.974402	0.0175178	0.138804	logistic	490827	7177	483650	NA	NA	3473	2	0	0	0.00364404	1	0.951864	-0.0259309	0.974402	0.0175178	0.138804	-0.0259309	0.974402	0.0175178	0.138804	Purpura and other hemorrhagic conditions	hematopoietic
287.1	`7:12268758_C`	NA	-0.0256996	0.974628	0.0668707	0.700743	logistic	484116	466	483650	NA	NA	3445	2	0	0	0.643189	1	0.422559	-0.0256996	0.974628	0.0668707	0.700743	-0.0256996	0.974628	0.0668707	0.700743	Spontaneous ecchymoses	hematopoietic
287.2	`7:12268758_C`	NA	0.0841612	1.0878	0.116192	0.468862	logistic	483802	152	483650	NA	NA	3444	2	0.000909562	3.12755	1.03229	1	0.309623	0.0841612	1.0878	0.116192	0.468862	0.0849303	1.08864	0.11821	0.472467	Allergic purpura	hematopoietic
287.3	`7:12268758_C`	NA	-0.0333711	0.96718	0.0185202	0.0715646	logistic	490028	6378	483650	NA	NA	3468	2	0	0	0.028842	1	0.865144	-0.0333711	0.96718	0.0185202	0.0715646	-0.0333711	0.96718	0.0185202	0.0715646	Thrombocytopenia	hematopoietic
287.31	`7:12268758_C`	NA	0.033095	1.03365	0.0447998	0.46007	logistic	484679	1029	483650	NA	NA	3447	2	0.00401674	49.6784	1.98722	1	0.158632	0.033095	1.03365	0.0447998	0.46007	0.0294323	1.02987	0.0634743	0.642871	Primary thrombocytopenia	hematopoietic
287.32	`7:12268758_C`	NA	-0.103835	0.901374	0.0542933	0.0558141	logistic	484369	719	483650	NA	NA	3444	2	0	0	0.353016	1	0.552411	-0.103835	0.901374	0.0542933	0.0558141	-0.103835	0.901374	0.0542933	0.0558141	Secondary thrombocytopenia	hematopoietic
287.4	`7:12268758_C`	NA	0.0802012	1.08351	0.145152	0.580584	logistic	77772	99	77673	NA	NA	0	1	NA	NA	0	0	1	0.0802012	1.08351	0.145152	0.580584	0.0802012	1.08351	0.145152	0.580584	Qualitative platelet defects	hematopoietic
287.4	7:12268758_C	NA	NA	NA	NA	NA	NA	0	0	0	NA	NA	NA	0	NA	NA	NA	NA	NA	NA	NA	NA	NA	NA	NA	NA	NA	Qualitative platelet defects	hematopoietic
288	`7:12268758_C`	NA	0.0274453	1.02783	0.0195363	0.160069	logistic	478157	5824	472333	NA	NA	3388	2	0	0	0.036107	1	0.849295	0.0274453	1.02783	0.0195363	0.160069	0.0274453	1.02783	0.0195363	0.160069	Diseases of white blood cells	hematopoietic
288.1	`7:12268758_C`	NA	-0.00364184	0.996365	0.0172137	0.832445	logistic	479504	7171	472333	NA	NA	3441	2	0	0	0.0181784	1	0.892748	-0.00364184	0.996365	0.0172137	0.832445	-0.00364184	0.996365	0.0172137	0.832445	Decreased white blood cell count	hematopoietic
288.11	`7:12268758_C`	NA	-0.00929893	0.990744	0.0181888	0.60918	logistic	478708	6375	472333	NA	NA	3441	2	0	0	0.38862	1	0.533026	-0.00929893	0.990744	0.0181888	0.60918	-0.00929893	0.990744	0.0181888	0.60918	Neutropenia	hematopoietic
288.2	`7:12268758_C`	NA	0.0344563	1.03506	0.0263285	0.190634	logistic	76506	3184	73322	NA	NA	0	1	NA	NA	0	0	1	0.0344563	1.03506	0.0263285	0.190634	0.0344563	1.03506	0.0263285	0.190634	Elevated white blood cell count	hematopoietic
288.2	7:12268758_C	NA	NA	NA	NA	NA	NA	0	0	0	NA	NA	NA	0	NA	NA	NA	NA	NA	NA	NA	NA	NA	NA	NA	NA	NA	Elevated white blood cell count	hematopoietic
288.3	`7:12268758_C`	NA	-0.00515198	0.994861	0.0562634	0.927041	logistic	472995	662	472333	NA	NA	3385	2	0.0133766	52.8727	2.12191	1	0.145205	-0.00515198	0.994861	0.0562634	0.927041	0.0355729	1.03621	0.106453	0.738254	Eosinophilia	hematopoietic
289	`7:12268758_C`	NA	-0.00369071	0.996316	0.0237398	0.876455	logistic	476143	3810	472333	NA	NA	3394	2	0	0	0.776801	1	0.378121	-0.00369071	0.996316	0.0237398	0.876455	-0.00369071	0.996316	0.0237398	0.876455	Other diseases of blood and blood-forming organs	hematopoietic
289.1	`7:12268758_C`	NA	0.634075	1.88528	0.220159	0.00397574	logistic	73365	43	73322	NA	NA	0	1	NA	NA	0	0	1	0.634075	1.88528	0.220159	0.00397574	0.634075	1.88528	0.220159	0.00397574	Myelofibrosis	hematopoietic
289.1	7:12268758_C	NA	NA	NA	NA	NA	NA	0	0	0	NA	NA	NA	0	NA	NA	NA	NA	NA	NA	NA	NA	NA	NA	NA	NA	NA	Myelofibrosis	hematopoietic
289.3	`7:12268758_C`	NA	-0.0504353	0.950815	0.0459734	0.272618	logistic	473328	995	472333	NA	NA	3388	2	0	0	0.231756	1	0.630225	-0.0504353	0.950815	0.0459734	0.272618	-0.0504353	0.950815	0.0459734	0.272618	Personal history of diseases of blood and blood-forming organs	hematopoietic
289.4	`7:12268758_C`	NA	0.0147011	1.01481	0.0158807	0.35459	logistic	480979	8646	472333	NA	NA	3415	2	0	0	0.478777	1	0.488977	0.0147011	1.01481	0.0158807	0.35459	0.0147011	1.01481	0.0158807	0.35459	Lymphadenitis	hematopoietic
289.5	`7:12268758_C`	NA	-0.0539409	0.947488	0.0436076	0.216102	logistic	473429	1096	472333	NA	NA	3390	2	0.00719292	63.2706	2.72261	1	0.0989358	-0.0539409	0.947488	0.0436076	0.216102	-0.0681853	0.934087	0.0749391	0.362888	Diseases of spleen	hematopoietic
289.8	`7:12268758_C`	NA	-0.0503955	0.950853	0.0517992	0.330603	logistic	471929	784	471145	NA	NA	3377	2	0	0	0.00139123	1	0.970246	-0.0503955	0.950853	0.0517992	0.330603	-0.0503955	0.950853	0.0517992	0.330603	Polycythemia, secondary	hematopoietic
289.9	`7:12268758_C`	NA	0.0621593	1.06413	0.0657962	0.3448	logistic	472814	481	472333	NA	NA	3386	2	0.00290668	20.0859	1.25134	1	0.263296	0.0621593	1.06413	0.0657962	0.3448	0.0707244	1.07329	0.0779382	0.364173	Abnormality of red blood cells	hematopoietic
290	`7:12268758_C`	NA	-0.000113743	0.999886	0.017161	0.994712	logistic	481966	7748	474218	NA	NA	3427	2	0	0	0.00488015	1	0.944307	-0.000113743	0.999886	0.017161	0.994712	-0.000113743	0.999886	0.017161	0.994712	Delirium dementia and amnestic and other cognitive disorders	mental disorders
290.1	`7:12268758_C`	NA	-0.0160875	0.984041	0.0214426	0.4531	logistic	479257	5039	474218	NA	NA	3419	2	0	0	0.00786369	1	0.929338	-0.0160875	0.984041	0.0214426	0.4531	-0.0160875	0.984041	0.0214426	0.4531	Dementias	mental disorders
290.11	`7:12268758_C`	NA	-0.0523403	0.949006	0.0316802	0.0985051	logistic	476432	2214	474218	NA	NA	3412	2	0	0	0.375814	1	0.539852	-0.0523403	0.949006	0.0316802	0.0985051	-0.0523403	0.949006	0.0316802	0.0985051	Alzheimer's disease	mental disorders
290.12	`7:12268758_C`	NA	-0.0363489	0.964304	0.0827336	0.660409	logistic	474524	306	474218	NA	NA	3410	2	0	0	0.307923	1	0.578957	-0.0363489	0.964304	0.0827336	0.660409	-0.0363489	0.964304	0.0827336	0.660409	Dementia with cerebral degenerations	mental disorders
290.13	`7:12268758_C`	NA	-0.072474	0.93009	0.0440623	0.100009	logistic	475366	1148	474218	NA	NA	3411	2	0	0	0.104626	1	0.746347	-0.072474	0.93009	0.0440623	0.100009	-0.072474	0.93009	0.0440623	0.100009	Senile dementia	mental disorders
290.16	`7:12268758_C`	NA	0.0334477	1.03401	0.0487432	0.492586	logistic	475102	884	474218	NA	NA	3412	2	0.00228073	32.4085	1.47948	1	0.223856	0.0334477	1.03401	0.0487432	0.492586	0.0340659	1.03465	0.0593048	0.565684	Vascular dementia	mental disorders
290.2	`7:12268758_C`	NA	0.0117852	1.01185	0.0305389	0.699565	logistic	476451	2233	474218	NA	NA	3416	2	0	0	0.00307305	1	0.955792	0.0117852	1.01185	0.0305389	0.699565	0.0117852	1.01185	0.0305389	0.699565	Delirium due to conditions classified elsewhere	mental disorders
290.3	`7:12268758_C`	NA	-0.00717262	0.992853	0.0239892	0.764945	logistic	478080	3862	474218	NA	NA	3416	2	0	0	0.367756	1	0.54423	-0.00717262	0.992853	0.0239892	0.764945	-0.00717262	0.992853	0.0239892	0.764945	Other persistent mental disorders due to conditions classified elsewhere	mental disorders
291	`7:12268758_C`	NA	0.0267693	1.02713	0.0227921	0.240195	logistic	478678	4460	474218	NA	NA	3417	2	0	0	0.17875	1	0.67245	0.0267693	1.02713	0.0227921	0.240195	0.0267693	1.02713	0.0227921	0.240195	Other specified nonpsychotic and/or transient mental disorders	mental disorders
291.1	`7:12268758_C`	NA	0.075836	1.07879	0.0660028	0.250564	logistic	474686	468	474218	NA	NA	3412	2	0	0	0.532363	1	0.465615	0.075836	1.07879	0.0660028	0.250564	0.075836	1.07879	0.0660028	0.250564	Transient mental disorders due to conditions classified elsewhere	mental disorders
291.4	`7:12268758_C`	NA	0.0392655	1.04005	0.0434259	0.365892	logistic	475416	1198	474218	NA	NA	3408	2	0	0	0.302426	1	0.582365	0.0392655	1.04005	0.0434259	0.365892	0.0392655	1.04005	0.0434259	0.365892	Specific nonpsychotic mental disorders due to brain damage	mental disorders
291.8	`7:12268758_C`	NA	0.00701004	1.00703	0.0283278	0.804551	logistic	477040	2822	474218	NA	NA	3413	2	0	0	0.522447	1	0.4698	0.00701004	1.00703	0.0283278	0.804551	0.00701004	1.00703	0.0283278	0.804551	Alteration of consciousness	mental disorders
292	`7:12268758_C`	NA	0.0200035	1.0202	0.0113351	0.0776074	logistic	492639	18421	474218	NA	NA	3458	2	0.000643725	70.469	3.38627	1	0.0657415	0.0200035	1.0202	0.0113351	0.0776074	0.0232833	1.02356	0.0213273	0.27496	Neurological disorders	mental disorders
292.1	`7:12268758_C`	NA	-0.00101701	0.998984	0.0187852	0.956825	logistic	480644	6426	474218	NA	NA	3424	2	0	0	0.328855	1	0.566334	-0.00101701	0.998984	0.0187852	0.956825	-0.00101701	0.998984	0.0187852	0.956825	Aphasia/speech disturbance	mental disorders
292.11	`7:12268758_C`	NA	-0.0289295	0.971485	0.0520349	0.578236	logistic	75491	785	74706	NA	NA	0	1	NA	NA	0	0	1	-0.0289295	0.971485	0.0520349	0.578236	-0.0289295	0.971485	0.0520349	0.578236	Aphasia	mental disorders
292.11	7:12268758_C	NA	NA	NA	NA	NA	NA	0	0	0	NA	NA	NA	0	NA	NA	NA	NA	NA	NA	NA	NA	NA	NA	NA	NA	NA	Aphasia	mental disorders
292.12	`7:12268758_C`	NA	0.0116944	1.01176	0.0583234	0.841081	logistic	474865	647	474218	NA	NA	3408	2	0.0169004	30.4542	1.4379	1	0.230479	0.0116944	1.01176	0.0583234	0.841081	-0.0343469	0.966236	0.1292	0.79036	Symbolic dysfunction	mental disorders
292.2	`7:12268758_C`	NA	0.0111589	1.01122	0.0449296	0.803853	logistic	75757	1051	74706	NA	NA	0	1	NA	NA	0	0	1	0.0111589	1.01122	0.0449296	0.803853	0.0111589	1.01122	0.0449296	0.803853	Mild cognitive impairment	mental disorders
292.2	7:12268758_C	NA	NA	NA	NA	NA	NA	0	0	0	NA	NA	NA	0	NA	NA	NA	NA	NA	NA	NA	NA	NA	NA	NA	NA	NA	Mild cognitive impairment	mental disorders
292.3	`7:12268758_C`	NA	0.00969874	1.00975	0.0236575	0.681831	logistic	478120	3902	474218	NA	NA	3419	2	9.15481e-05	6.06282	1.06454	1	0.302182	0.00969874	1.00975	0.0236575	0.681831	0.0104637	1.01052	0.0247894	0.67295	Memory loss	mental disorders
292.4	`7:12268758_C`	NA	0.0399963	1.04081	0.0173583	0.0212139	logistic	481330	7112	474218	NA	NA	3432	2	0.00151828	71.5865	3.51945	1	0.0606525	0.0399963	1.04081	0.0173583	0.0212139	0.0400055	1.04082	0.0325646	0.21926	Altered mental status	mental disorders
292.5	`7:12268758_C`	NA	-0.0409601	0.959867	0.0669429	0.540626	logistic	75174	468	74706	NA	NA	0	1	NA	NA	0	0	1	-0.0409601	0.959867	0.0669429	0.540626	-0.0409601	0.959867	0.0669429	0.540626	Transient alteration of awareness	mental disorders
292.5	7:12268758_C	NA	NA	NA	NA	NA	NA	0	0	0	NA	NA	NA	0	NA	NA	NA	NA	NA	NA	NA	NA	NA	NA	NA	NA	NA	Transient alteration of awareness	mental disorders
292.6	`7:12268758_C`	NA	0.106867	1.11279	0.0505075	0.034357	logistic	475023	805	474218	NA	NA	3411	2	0	0	0.554807	1	0.45636	0.106867	1.11279	0.0505075	0.034357	0.106867	1.11279	0.0505075	0.034357	Hallucinations	mental disorders
293	`7:12268758_C`	NA	0.00794872	1.00798	0.0263467	0.762883	logistic	500129	2997	497132	NA	NA	3480	2	0	0	0.368926	1	0.54359	0.00794872	1.00798	0.0263467	0.762883	0.00794872	1.00798	0.0263467	0.762883	Symptoms involving head and neck	mental disorders
293.1	`7:12268758_C`	NA	0.0192678	1.01945	0.0239825	0.421737	logistic	500832	3700	497132	NA	NA	3461	2	0	0	0.0644061	1	0.799663	0.0192678	1.01945	0.0239825	0.421737	0.0192678	1.01945	0.0239825	0.421737	Swelling, mass, or lump in head and neck [Space-occupying lesion, intracranial NOS]	mental disorders
295	`7:12268758_C`	NA	-0.00951987	0.990525	0.0232456	0.682148	logistic	438065	4136	433929	NA	NA	3226	2	0	0	0.0125634	1	0.910755	-0.00951987	0.990525	0.0232456	0.682148	-0.00951987	0.990525	0.0232456	0.682148	Schizophrenia and other psychotic disorders	mental disorders
295.1	`7:12268758_C`	NA	0.00463477	1.00465	0.0361381	0.89795	logistic	435569	1640	433929	NA	NA	3221	2	0	0	0.00307505	1	0.955777	0.00463477	1.00465	0.0361381	0.89795	0.00463477	1.00465	0.0361381	0.89795	Schizophrenia	mental disorders
295.2	`7:12268758_C`	NA	-0.0895151	0.914374	0.0613917	0.144813	logistic	434491	562	433929	NA	NA	3220	2	0	0	0.296512	1	0.586078	-0.0895151	0.914374	0.0613917	0.144813	-0.0895151	0.914374	0.0613917	0.144813	Paranoid disorders	mental disorders
295.3	`7:12268758_C`	NA	0.013179	1.01327	0.0300929	0.661427	logistic	436397	2468	433929	NA	NA	3219	2	0	0	0.17461	1	0.676047	0.013179	1.01327	0.0300929	0.661427	0.013179	1.01327	0.0300929	0.661427	Psychosis	mental disorders
296	`7:12268758_C`	NA	0.00936536	1.00941	0.00827809	0.257911	logistic	472156	38227	433929	NA	NA	3379	2	0.000335809	70.6046	3.40189	1	0.0651217	0.00936536	1.00941	0.00827809	0.257911	0.00783648	1.00787	0.0154079	0.611033	Mood disorders	mental disorders
296.1	`7:12268758_C`	NA	0.011035	1.0111	0.0227598	0.627785	logistic	438186	4257	433929	NA	NA	3228	2	0	0	0.13874	1	0.709536	0.011035	1.0111	0.0227598	0.627785	0.011035	1.0111	0.0227598	0.627785	Bipolar	mental disorders
296.2	`7:12268758_C`	NA	0.012029	1.0121	0.00853741	0.158844	logistic	469367	35438	433929	NA	NA	3370	2	0.000280814	65.2531	2.87795	1	0.0898001	0.012029	1.0121	0.00853741	0.158844	0.0105117	1.01057	0.0146465	0.472947	Depression	mental disorders
296.22	`7:12268758_C`	NA	0.014521	1.01463	0.0170644	0.394794	logistic	442580	8651	433929	NA	NA	3230	2	0.00285604	74.4344	3.9115	1	0.0479568	0.014521	1.01463	0.0170644	0.394794	0.0353027	1.03593	0.0432151	0.413982	Major depressive disorder	mental disorders
297	`7:12268758_C`	NA	-0.0253708	0.974948	0.031391	0.418965	logistic	436201	2272	433929	NA	NA	3219	2	0	0	0.19813	1	0.656234	-0.0253708	0.974948	0.031391	0.418965	-0.0253708	0.974948	0.031391	0.418965	Suicidal ideation or attempt	mental disorders
297.1	`7:12268758_C`	NA	0.00815863	1.00819	0.0475449	0.863753	logistic	55643	961	54682	NA	NA	0	1	NA	NA	0	0	1	0.00815863	1.00819	0.0475449	0.863753	0.00815863	1.00819	0.0475449	0.863753	Suicidal ideation	mental disorders
297.1	7:12268758_C	NA	NA	NA	NA	NA	NA	0	0	0	NA	NA	NA	0	NA	NA	NA	NA	NA	NA	NA	NA	NA	NA	NA	NA	NA	Suicidal ideation	mental disorders
297.2	`7:12268758_C`	NA	0.0554961	1.05706	0.0547336	0.310616	logistic	434622	693	433929	NA	NA	3219	2	0	0	0.659221	1	0.416835	0.0554961	1.05706	0.0547336	0.310616	0.0554961	1.05706	0.0547336	0.310616	Suicide or self-inflicted injury	mental disorders
300	`7:12268758_C`	NA	0.012302	1.01238	0.00944548	0.192774	logistic	463726	29797	433929	NA	NA	3309	2	0.000138044	43.5519	1.77154	1	0.183192	0.012302	1.01238	0.00944548	0.192774	0.0125877	1.01267	0.0125835	0.317149	Anxiety disorders	mental disorders
300.1	`7:12268758_C`	NA	0.00465223	1.00466	0.0103567	0.653287	logistic	458082	24153	433929	NA	NA	3286	2	7.15013e-05	24.8725	1.33107	1	0.248615	0.00465223	1.00466	0.0103567	0.653287	0.00489643	1.00491	0.0119663	0.682403	Anxiety disorder	mental disorders
300.11	`7:12268758_C`	NA	0.0137251	1.01382	0.0254127	0.589136	logistic	437569	3640	433929	NA	NA	3217	2	0	0	0.508559	1	0.475764	0.0137251	1.01382	0.0254127	0.589136	0.0137251	1.01382	0.0254127	0.589136	Generalized anxiety disorder	mental disorders
300.12	`7:12268758_C`	NA	-0.00223628	0.997766	0.0276096	0.935445	logistic	436765	2836	433929	NA	NA	3223	2	0.00019326	11.0447	1.12416	1	0.289024	-0.00223628	0.997766	0.0276096	0.935445	-0.00176817	0.998233	0.0293374	0.951941	Agorophobia, social phobia, and panic disorder	mental disorders
300.13	`7:12268758_C`	NA	0.0435209	1.04448	0.0422936	0.30347	logistic	435082	1153	433929	NA	NA	3221	2	0	0	0.293322	1	0.5881	0.0435209	1.04448	0.0422936	0.30347	0.0435209	1.04448	0.0422936	0.30347	Phobia	mental disorders
300.2	7:12268758_C	NA	NA	NA	NA	NA	NA	0	0	0	NA	NA	NA	0	NA	NA	NA	NA	NA	NA	NA	NA	NA	NA	NA	NA	NA	Generalized anxiety & phobic disorders	mental disorders
300.3	`7:12268758_C`	NA	-0.0262279	0.974113	0.0489166	0.591837	logistic	434813	884	433929	NA	NA	3218	2	0	0	0.971576	1	0.324287	-0.0262279	0.974113	0.0489166	0.591837	-0.0262279	0.974113	0.0489166	0.591837	Obsessive-compulsive disorders	mental disorders
300.4	`7:12268758_C`	NA	0.0267299	1.02709	0.0208063	0.198895	logistic	439171	5242	433929	NA	NA	3235	2	0.00146411	62.5981	2.67366	1	0.102021	0.0267299	1.02709	0.0208063	0.198895	0.0288998	1.02932	0.0341726	0.397719	Dysthymic disorder	mental disorders
300.8	`7:12268758_C`	NA	0.048485	1.04968	0.0405758	0.232116	logistic	435268	1339	433929	NA	NA	3221	2	0	0	0.343166	1	0.558008	0.048485	1.04968	0.0405758	0.232116	0.048485	1.04968	0.0405758	0.232116	Acute reaction to stress	mental disorders
300.9	`7:12268758_C`	NA	0.0192807	1.01947	0.0367355	0.599686	logistic	56371	1689	54682	NA	NA	0	1	NA	NA	0	0	1	0.0192807	1.01947	0.0367355	0.599686	0.0192807	1.01947	0.0367355	0.599686	Posttraumatic stress disorder	mental disorders
300.9	7:12268758_C	NA	NA	NA	NA	NA	NA	0	0	0	NA	NA	NA	0	NA	NA	NA	NA	NA	NA	NA	NA	NA	NA	NA	NA	NA	Posttraumatic stress disorder	mental disorders
301	`7:12268758_C`	NA	-0.0207023	0.97951	0.0318337	0.51548	logistic	436107	2178	433929	NA	NA	3223	2	0	0	0.169819	1	0.680273	-0.0207023	0.97951	0.0318337	0.51548	-0.0207023	0.97951	0.0318337	0.51548	Personality disorders	mental disorders
301.1	`7:12268758_C`	NA	-0.0520622	0.94927	0.11746	0.657597	logistic	434085	156	433929	NA	NA	3217	2	0.0361648	53.1568	2.13478	1	0.143991	-0.0520622	0.94927	0.11746	0.657597	-0.0161513	0.983978	0.181702	0.92917	Schizoid personality disorder	mental disorders
301.2	`7:12268758_C`	NA	0.0565568	1.05819	0.0552953	0.306395	logistic	434619	690	433929	NA	NA	3220	2	0.00151684	16.7443	1.20112	1	0.273098	0.0565568	1.05819	0.0552953	0.306395	0.0614584	1.06339	0.0627332	0.327244	Antisocial/borderline personality disorder	mental disorders
302	`7:12268758_C`	NA	0.0153413	1.01546	0.0538301	0.775649	logistic	434672	743	433929	NA	NA	3217	2	0.0262057	71.8084	3.54716	1	0.0596475	0.0153413	1.01546	0.0538301	0.775649	0.0794417	1.08268	0.132716	0.549451	Sexual and gender identity disorders	mental disorders
302.1	`7:12268758_C`	NA	0.0660753	1.06831	0.0793875	0.405232	logistic	434264	335	433929	NA	NA	3216	2	0.11031	70.1185	3.34655	1	0.0673458	0.0660753	1.06831	0.0793875	0.405232	0.234314	1.26404	0.271144	0.387497	Decreased libido	mental disorders
303	`7:12268758_C`	NA	0.0268581	1.02722	0.0348825	0.441323	logistic	435708	1779	433929	NA	NA	3223	2	0	0	0.350055	1	0.554082	0.0268581	1.02722	0.0348825	0.441323	0.0268581	1.02722	0.0348825	0.441323	Psychogenic and somatoform disorders	mental disorders
303.1	`7:12268758_C`	NA	-0.0498015	0.951418	0.13051	0.702764	logistic	434052	123	433929	NA	NA	3217	2	0	0	0.000912675	1	0.975899	-0.0498015	0.951418	0.13051	0.702764	-0.0498015	0.951418	0.13051	0.702764	Dissociative disorder	mental disorders
303.3	`7:12268758_C`	NA	0.0117367	1.01181	0.0485429	0.808951	logistic	434823	894	433929	NA	NA	3221	2	0	0	0.348927	1	0.554721	0.0117367	1.01181	0.0485429	0.808951	0.0117367	1.01181	0.0485429	0.808951	Psychogenic disorder	mental disorders
303.31	`7:12268758_C`	NA	-0.248036	0.780332	0.151945	0.102593	logistic	54778	96	54682	NA	NA	0	1	NA	NA	0	0	1	-0.248036	0.780332	0.151945	0.102593	-0.248036	0.780332	0.151945	0.102593	Gastrointestinal malfunction arising from mental factors	mental disorders
303.31	7:12268758_C	NA	NA	NA	NA	NA	NA	0	0	0	NA	NA	NA	0	NA	NA	NA	NA	NA	NA	NA	NA	NA	NA	NA	NA	NA	Gastrointestinal malfunction arising from mental factors	mental disorders
303.4	`7:12268758_C`	NA	0.0462438	1.04733	0.0503119	0.358021	logistic	434780	851	433929	NA	NA	3218	2	0.00892246	51.4847	2.06121	1	0.151091	0.0462438	1.04733	0.0503119	0.358021	0.0160137	1.01614	0.0886209	0.856604	Somatoform disorder	mental disorders
304	`7:12268758_C`	NA	-0.00111365	0.998887	0.0189534	0.953145	logistic	441241	7312	433929	NA	NA	3219	2	0	0	0.10464	1	0.746331	-0.00111365	0.998887	0.0189534	0.953145	-0.00111365	0.998887	0.0189534	0.953145	Adjustment reaction	mental disorders
305.2	`7:12268758_C`	NA	-0.0107637	0.989294	0.0440529	0.80697	logistic	435057	1128	433929	NA	NA	3217	2	0	0	0.0913401	1	0.76248	-0.0107637	0.989294	0.0440529	0.80697	-0.0107637	0.989294	0.0440529	0.80697	Eating disorder	mental disorders
305.21	`7:12268758_C`	NA	-0.0480042	0.95313	0.109869	0.662168	logistic	434103	174	433929	NA	NA	3217	2	0.0113213	29.8229	1.42497	1	0.232588	-0.0480042	0.95313	0.109869	0.662168	-0.0354221	0.965198	0.134553	0.792352	Anorexia nervosa	mental disorders
306	`7:12268758_C`	NA	-0.00165314	0.998348	0.0236059	0.944169	logistic	437937	4008	433929	NA	NA	3236	2	0	0	0.0107319	1	0.917491	-0.00165314	0.998348	0.0236059	0.944169	-0.00165314	0.998348	0.0236059	0.944169	Other mental disorder	mental disorders
306.1	`7:12268758_C`	NA	-0.0345174	0.966072	0.0728506	0.635635	logistic	434338	409	433929	NA	NA	3218	2	0.011297	44.7372	1.80954	1	0.178564	-0.0345174	0.966072	0.0728506	0.635635	-0.0591123	0.942601	0.10818	0.584774	Mental disorders durring/after pregnancy	mental disorders
306.9	`7:12268758_C`	NA	-0.0130608	0.987024	0.0440425	0.76681	logistic	435155	1226	433929	NA	NA	3218	2	0.000974448	19.5842	1.24354	1	0.26479	-0.0130608	0.987024	0.0440425	0.76681	-0.011357	0.988707	0.0493851	0.818117	Tension headache	mental disorders
312	`7:12268758_C`	NA	0.0040635	1.00407	0.0377463	0.914271	logistic	497353	1739	495614	NA	NA	3458	2	0.000547943	1.44533	1.01467	1	0.313788	0.0040635	1.00407	0.0377463	0.914271	0.00597604	1.00599	0.0441381	0.8923	Conduct disorders	mental disorders
312.3	`7:12268758_C`	NA	0.0602903	1.06214	0.065724	0.358972	logistic	88948	524	88424	NA	NA	0	1	NA	NA	0	0	1	0.0602903	1.06214	0.065724	0.358972	0.0602903	1.06214	0.065724	0.358972	Impulse control disorder	mental disorders
312.3	7:12268758_C	NA	NA	NA	NA	NA	NA	0	0	0	NA	NA	NA	0	NA	NA	NA	NA	NA	NA	NA	NA	NA	NA	NA	NA	NA	Impulse control disorder	mental disorders
313	`7:12268758_C`	NA	-0.00566588	0.99435	0.0236291	0.810498	logistic	500363	4749	495614	NA	NA	3458	2	0	0	0.00722495	1	0.932262	-0.00566588	0.99435	0.0236291	0.810498	-0.00566588	0.99435	0.0236291	0.810498	Pervasive developmental disorders	mental disorders
313.1	`7:12268758_C`	NA	-0.00915948	0.990882	0.0266775	0.731341	logistic	91898	3474	88424	NA	NA	0	1	NA	NA	0	0	1	-0.00915948	0.990882	0.0266775	0.731341	-0.00915948	0.990882	0.0266775	0.731341	Attention deficit hyperactivity disorder	mental disorders
313.1	7:12268758_C	NA	NA	NA	NA	NA	NA	0	0	0	NA	NA	NA	0	NA	NA	NA	NA	NA	NA	NA	NA	NA	NA	NA	NA	NA	Attention deficit hyperactivity disorder	mental disorders
313.2	`7:12268758_C`	NA	-0.0115221	0.988544	0.0746798	0.877383	logistic	495999	385	495614	NA	NA	3458	2	0	0	0.054661	1	0.815143	-0.0115221	0.988544	0.0746798	0.877383	-0.0115221	0.988544	0.0746798	0.877383	Tics and stuttering	mental disorders
313.3	`7:12268758_C`	NA	-0.00881115	0.991228	0.0430263	0.83774	logistic	496984	1370	495614	NA	NA	3458	2	0	0	0.0903594	1	0.763721	-0.00881115	0.991228	0.0430263	0.83774	-0.00881115	0.991228	0.0430263	0.83774	Autism	mental disorders
315	`7:12268758_C`	NA	-0.00193557	0.998066	0.0239643	0.935626	logistic	500464	4850	495614	NA	NA	3462	2	0	0	0.492415	1	0.482852	-0.00193557	0.998066	0.0239643	0.935626	-0.00193557	0.998066	0.0239643	0.935626	Develomental delays and disorders	mental disorders
315.1	`7:12268758_C`	NA	-0.0164824	0.983653	0.0466516	0.723857	logistic	496628	1014	495614	NA	NA	3459	2	0	0	0.275472	1	0.599684	-0.0164824	0.983653	0.0466516	0.723857	-0.0164824	0.983653	0.0466516	0.723857	Learning disorder	mental disorders
315.2	`7:12268758_C`	NA	0.00232052	1.00232	0.0347227	0.946717	logistic	497917	2303	495614	NA	NA	3458	2	0.0100527	54.8582	2.21524	1	0.136654	0.00232052	1.00232	0.0347227	0.946717	0.0465201	1.04762	0.0885416	0.599303	Speech and language disorder	mental disorders
315.3	`7:12268758_C`	NA	0.0275954	1.02798	0.0484304	0.568817	logistic	496596	982	495614	NA	NA	3458	2	0	0	0.902774	1	0.342039	0.0275954	1.02798	0.0484304	0.568817	0.0275954	1.02798	0.0484304	0.568817	Mental retardation	mental disorders
316	`7:12268758_C`	NA	-0.00108121	0.998919	0.0200626	0.957021	logistic	472333	5477	466856	NA	NA	3284	2	0	0	0.0246856	1	0.875153	-0.00108121	0.998919	0.0200626	0.957021	-0.00108121	0.998919	0.0200626	0.957021	Substance addiction and disorders	mental disorders
316.1	`7:12268758_C`	NA	0.0416235	1.0425	0.0713493	0.55964	logistic	467262	406	466856	NA	NA	3279	2	0	0	0.972511	1	0.324055	0.0416235	1.0425	0.0713493	0.55964	0.0416235	1.0425	0.0713493	0.55964	Polyneuropathy due to drugs	mental disorders
317	`7:12268758_C`	NA	0.0200543	1.02026	0.0137248	0.143969	logistic	478266	11410	466856	NA	NA	3344	2	0.000981136	68.551	3.17975	1	0.0745563	0.0200543	1.02026	0.0137248	0.143969	0.0126504	1.01273	0.0265347	0.63354	Alcohol-related disorders	mental disorders
317.1	`7:12268758_C`	NA	0.0294409	1.02988	0.0155928	0.0590107	logistic	475610	8754	466856	NA	NA	3333	2	0.000112977	15.9246	1.18941	1	0.275449	0.0294409	1.02988	0.0155928	0.0590107	0.0281517	1.02855	0.0175613	0.108922	Alcoholism	mental disorders
317.11	`7:12268758_C`	NA	0.0463748	1.04747	0.0354152	0.190377	logistic	468502	1646	466856	NA	NA	3289	2	0	0	0.026426	1	0.870864	0.0463748	1.04747	0.0354152	0.190377	0.0463748	1.04747	0.0354152	0.190377	Alcoholic liver damage	mental disorders
318	`7:12268758_C`	NA	0.0120367	1.01211	0.00963813	0.211714	logistic	490853	23997	466856	NA	NA	3413	2	0	0	0.231124	1	0.630692	0.0120367	1.01211	0.00963813	0.211714	0.0120367	1.01211	0.00963813	0.211714	Tobacco use disorder	mental disorders
320	`7:12268758_C`	NA	-0.0305458	0.969916	0.046252	0.508984	logistic	504193	975	503218	NA	NA	3457	2	0	0	0.10129	1	0.750287	-0.0305458	0.969916	0.046252	0.508984	-0.0305458	0.969916	0.046252	0.508984	Meningitis	neurological
323	`7:12268758_C`	NA	-0.0102213	0.989831	0.0515664	0.842875	logistic	503997	779	503218	NA	NA	3455	2	0	0	0.157972	1	0.691031	-0.0102213	0.989831	0.0515664	0.842875	-0.0102213	0.989831	0.0515664	0.842875	Encephalitis	neurological
323.2	`7:12268758_C`	NA	0.0673904	1.06971	0.126231	0.593433	logistic	503346	128	503218	NA	NA	3452	2	0	0	0.0607944	1	0.805245	0.0673904	1.06971	0.126231	0.593433	0.0673904	1.06971	0.126231	0.593433	Acute (transverse) myelitis	neurological
323.8	`7:12268758_C`	NA	-0.0405015	0.960308	0.0661189	0.54017	logistic	503694	476	503218	NA	NA	3454	2	0	0	0.00525845	1	0.942192	-0.0405015	0.960308	0.0661189	0.54017	-0.0405015	0.960308	0.0661189	0.54017	Encephalitis, non-infectious	neurological
324	`7:12268758_C`	NA	-0.0382091	0.962512	0.0516349	0.459309	logistic	503999	781	503218	NA	NA	3452	2	0	0	0.0350441	1	0.851503	-0.0382091	0.962512	0.0516349	0.459309	-0.0382091	0.962512	0.0516349	0.459309	Other CNS infection and poliomyelitis	neurological
324.1	`7:12268758_C`	NA	-0.0582324	0.943431	0.321425	0.856234	logistic	405543	20	405523	1	0.425791	3451	1	NA	NA	0	0	1	-0.0582324	0.943431	0.321425	0.856234	-0.0582324	0.943431	0.321425	0.856234	Jakob-Creutzfeldt disease	neurological
324.1	7:12268758_C	NA	NA	NA	NA	NA	NA	0	0	0	NA	NA	NA	0	NA	NA	NA	NA	NA	NA	NA	NA	NA	NA	NA	NA	NA	Jakob-Creutzfeldt disease	neurological
325	`7:12268758_C`	NA	0.184208	1.20227	0.134873	0.172005	logistic	503331	113	503218	NA	NA	3452	2	0	0	0.406156	1	0.523927	0.184208	1.20227	0.134873	0.172005	0.184208	1.20227	0.134873	0.172005	Phlebitis and thrombophlebitis of intracranial venous sinuses	neurological
327	`7:12268758_C`	NA	-0.00948238	0.990562	0.0127287	0.456297	logistic	488243	15684	472559	NA	NA	3437	2	0.000678162	48.7496	1.9512	1	0.162457	-0.00948238	0.990562	0.0127287	0.456297	1.34129e-05	1.00001	0.024411	0.999562	Sleep disorders	neurological
327.1	`7:12268758_C`	NA	-0.0222991	0.977948	0.0425498	0.600229	logistic	473764	1205	472559	NA	NA	3422	2	0	0	0.0563585	1	0.812347	-0.0222991	0.977948	0.0425498	0.600229	-0.0222991	0.977948	0.0425498	0.600229	Hypersomnia	neurological
327.3	`7:12268758_C`	NA	0.0145891	1.0147	0.011292	0.19636	logistic	491400	18841	472559	NA	NA	3477	2	0	0	0.0393691	1	0.842719	0.0145891	1.0147	0.011292	0.19636	0.0145891	1.0147	0.011292	0.19636	Sleep apnea	neurological
327.31	`7:12268758_C`	NA	0.0328033	1.03335	0.0540114	0.543626	logistic	70581	736	69845	NA	NA	0	1	NA	NA	0	0	1	0.0328033	1.03335	0.0540114	0.543626	0.0328033	1.03335	0.0540114	0.543626	Central/nonobstroctive sleep apnea	neurological
327.31	7:12268758_C	NA	NA	NA	NA	NA	NA	0	0	0	NA	NA	NA	0	NA	NA	NA	NA	NA	NA	NA	NA	NA	NA	NA	NA	NA	Central/nonobstroctive sleep apnea	neurological
327.32	`7:12268758_C`	NA	0.0111604	1.01122	0.0158883	0.482414	logistic	79717	9872	69845	NA	NA	0	1	NA	NA	0	0	1	0.0111604	1.01122	0.0158883	0.482414	0.0111604	1.01122	0.0158883	0.482414	Obstructive sleep apnea	neurological
327.32	7:12268758_C	NA	NA	NA	NA	NA	NA	0	0	0	NA	NA	NA	0	NA	NA	NA	NA	NA	NA	NA	NA	NA	NA	NA	NA	NA	Obstructive sleep apnea	neurological
327.4	`7:12268758_C`	NA	-0.00488823	0.995124	0.0185441	0.792088	logistic	76773	6928	69845	NA	NA	0	1	NA	NA	0	0	1	-0.00488823	0.995124	0.0185441	0.792088	-0.00488823	0.995124	0.0185441	0.792088	Insomnia	neurological
327.4	7:12268758_C	NA	NA	NA	NA	NA	NA	0	0	0	NA	NA	NA	0	NA	NA	NA	NA	NA	NA	NA	NA	NA	NA	NA	NA	NA	Insomnia	neurological
327.41	`7:12268758_C`	NA	0.0185921	1.01877	0.0543447	0.732266	logistic	70563	718	69845	NA	NA	0	1	NA	NA	0	0	1	0.0185921	1.01877	0.0543447	0.732266	0.0185921	1.01877	0.0543447	0.732266	Organic or persistent insomnia	neurological
327.41	7:12268758_C	NA	NA	NA	NA	NA	NA	0	0	0	NA	NA	NA	0	NA	NA	NA	NA	NA	NA	NA	NA	NA	NA	NA	NA	NA	Organic or persistent insomnia	neurological
327.5	`7:12268758_C`	NA	-0.0880646	0.915702	0.0626573	0.159874	logistic	473101	542	472559	NA	NA	3420	2	0.149711	84.2431	6.34643	1	0.0117618	-0.0880646	0.915702	0.0626573	0.159874	0.124957	1.1331	0.295414	0.672302	Parasomnia	neurological
327.6	`7:12268758_C`	NA	0.018252	1.01842	0.0887583	0.837074	logistic	472827	268	472559	NA	NA	3420	2	0.0416837	53.5223	2.15157	1	0.142424	0.018252	1.01842	0.0887583	0.837074	-0.061117	0.940713	0.184906	0.740999	Circadian rhythm sleep disorder	neurological
327.7	`7:12268758_C`	NA	-0.0369452	0.963729	0.0300112	0.218304	logistic	72352	2507	69845	NA	NA	0	1	NA	NA	0	0	1	-0.0369452	0.963729	0.0300112	0.218304	-0.0369452	0.963729	0.0300112	0.218304	Sleep related movement disorders	neurological
327.7	7:12268758_C	NA	NA	NA	NA	NA	NA	0	0	0	NA	NA	NA	0	NA	NA	NA	NA	NA	NA	NA	NA	NA	NA	NA	NA	NA	Sleep related movement disorders	neurological
327.71	`7:12268758_C`	NA	-0.0518972	0.949427	0.0350353	0.138532	logistic	71650	1805	69845	NA	NA	0	1	NA	NA	0	0	1	-0.0518972	0.949427	0.0350353	0.138532	-0.0518972	0.949427	0.0350353	0.138532	Restless legs syndrome	neurological
327.71	7:12268758_C	NA	NA	NA	NA	NA	NA	0	0	0	NA	NA	NA	0	NA	NA	NA	NA	NA	NA	NA	NA	NA	NA	NA	NA	NA	Restless legs syndrome	neurological
327.72	`7:12268758_C`	NA	-0.0994983	0.905291	0.105216	0.344323	logistic	70037	192	69845	NA	NA	0	1	NA	NA	0	0	1	-0.0994983	0.905291	0.105216	0.344323	-0.0994983	0.905291	0.105216	0.344323	Sleep related leg cramps	neurological
327.72	7:12268758_C	NA	NA	NA	NA	NA	NA	0	0	0	NA	NA	NA	0	NA	NA	NA	NA	NA	NA	NA	NA	NA	NA	NA	NA	NA	Sleep related leg cramps	neurological
331	`7:12268758_C`	NA	0.0459587	1.04703	0.0288485	0.111136	logistic	462726	2495	460231	NA	NA	3294	2	0.000329681	16.4245	1.19652	1	0.274018	0.0459587	1.04703	0.0288485	0.111136	0.045499	1.04655	0.0315935	0.149829	Other cerebral degenerations	neurological
331.1	`7:12268758_C`	NA	0.0127719	1.01285	0.0396005	0.747059	logistic	461552	1321	460231	NA	NA	3293	2	0	0	0.00834727	1	0.927204	0.0127719	1.01285	0.0396005	0.747059	0.0127719	1.01285	0.0396005	0.747059	Hydrocephalus	neurological
331.9	`7:12268758_C`	NA	0.0265081	1.02686	0.046275	0.566755	logistic	461199	968	460231	NA	NA	3290	2	0	0	0.846846	1	0.357446	0.0265081	1.02686	0.046275	0.566755	0.0265081	1.02686	0.046275	0.566755	Cerebral degeneration, unspecified	neurological
332	`7:12268758_C`	NA	-0.0173902	0.98276	0.0275326	0.527634	logistic	462994	2763	460231	NA	NA	3312	2	0	0	0.590217	1	0.442335	-0.0173902	0.98276	0.0275326	0.527634	-0.0173902	0.98276	0.0275326	0.527634	Parkinson's disease	neurological
333	`7:12268758_C`	NA	-0.0168732	0.983268	0.0225818	0.45494	logistic	464444	4213	460231	NA	NA	3304	2	0	0	0.551401	1	0.457746	-0.0168732	0.983268	0.0225818	0.45494	-0.0168732	0.983268	0.0225818	0.45494	Extrapyramidal disease and abnormal movement disorders	neurological
333.1	`7:12268758_C`	NA	-0.0365453	0.964114	0.0376358	0.331535	logistic	461729	1498	460231	NA	NA	3291	2	0.00209449	35.5795	1.5523	1	0.212796	-0.0365453	0.964114	0.0376358	0.331535	-0.0462543	0.954799	0.0513261	0.36749	Essential tremor	neurological
333.2	`7:12268758_C`	NA	0.00788595	1.00792	0.0680652	0.907764	logistic	460678	447	460231	NA	NA	3290	2	0	0	0.140296	1	0.707987	0.00788595	1.00792	0.0680652	0.907764	0.00788595	1.00792	0.0680652	0.907764	Myoclonus	neurological
333.3	`7:12268758_C`	NA	-0.154215	0.857087	0.123137	0.21043	logistic	460372	141	460231	NA	NA	3289	2	0.00552762	13.3695	1.15433	1	0.282645	-0.154215	0.857087	0.123137	0.21043	-0.161742	0.85066	0.135254	0.23176	Tics and choreas	neurological
333.4	`7:12268758_C`	NA	0.00820842	1.00824	0.0484807	0.86555	logistic	461113	882	460231	NA	NA	3293	2	0	0	0.0302224	1	0.861987	0.00820842	1.00824	0.0484807	0.86555	0.00820842	1.00824	0.0484807	0.86555	Torsion dystonia	neurological
333.8	`7:12268758_C`	NA	-0.153624	0.857595	0.09225	0.0958536	logistic	460480	249	460231	NA	NA	3291	2	0	0	0.0125877	1	0.910669	-0.153624	0.857595	0.09225	0.0958536	-0.153624	0.857595	0.09225	0.0958536	Other degenerative diseases of the basal ganglia	neurological
334	`7:12268758_C`	NA	0.0145817	1.01469	0.0238805	0.541459	logistic	463880	3649	460231	NA	NA	3305	2	0	0	0.215387	1	0.642578	0.0145817	1.01469	0.0238805	0.541459	0.0145817	1.01469	0.0238805	0.541459	Degenerative disease of the spinal cord	neurological
334.1	`7:12268758_C`	NA	-0.0769336	0.925951	0.0773018	0.319621	logistic	460581	350	460231	NA	NA	3290	2	0	0	0.0293148	1	0.864054	-0.0769336	0.925951	0.0773018	0.319621	-0.0769336	0.925951	0.0773018	0.319621	Spinocerebellar disease	neurological
334.2	`7:12268758_C`	NA	0.00276486	1.00277	0.0622837	0.964592	logistic	460761	530	460231	NA	NA	3291	2	0	0	0.264715	1	0.606899	0.00276486	1.00277	0.0622837	0.964592	0.00276486	1.00277	0.0622837	0.964592	Anterior horn cell disease	neurological
334.21	`7:12268758_C`	NA	0.0944704	1.09908	0.139894	0.499486	logistic	72381	104	72277	NA	NA	0	1	NA	NA	0	0	1	0.0944704	1.09908	0.139894	0.499486	0.0944704	1.09908	0.139894	0.499486	Amyotrophic Lateral Sclerosis	neurological
334.21	7:12268758_C	NA	NA	NA	NA	NA	NA	0	0	0	NA	NA	NA	0	NA	NA	NA	NA	NA	NA	NA	NA	NA	NA	NA	NA	NA	Amyotrophic Lateral Sclerosis	neurological
335	`7:12268758_C`	NA	0.0345143	1.03512	0.0299954	0.249875	logistic	462525	2294	460231	NA	NA	3304	2	0.000456959	17.8698	1.21758	1	0.269836	0.0345143	1.03512	0.0299954	0.249875	0.0320963	1.03262	0.0339864	0.344972	Multiple sclerosis	neurological
337	`7:12268758_C`	NA	-0.0128279	0.987254	0.0379294	0.735208	logistic	461692	1461	460231	NA	NA	3298	2	0.000443603	11.4868	1.12978	1	0.287823	-0.0128279	0.987254	0.0379294	0.735208	-0.0108199	0.989238	0.0411279	0.792489	Disorders of the autonomic nervous system	neurological
337.1	`7:12268758_C`	NA	0.0188146	1.01899	0.0536446	0.725793	logistic	460957	726	460231	NA	NA	3295	2	0	0	0.645306	1	0.421796	0.0188146	1.01899	0.0536446	0.725793	0.0188146	1.01899	0.0536446	0.725793	Peripheral autonomic neuropathy	neurological
338	`7:12268758_C`	NA	-0.00787289	0.992158	0.0151168	0.602503	logistic	89929	10954	78975	NA	NA	0	1	NA	NA	0	0	1	-0.00787289	0.992158	0.0151168	0.602503	-0.00787289	0.992158	0.0151168	0.602503	Pain	neurological
338	7:12268758_C	NA	NA	NA	NA	NA	NA	0	0	0	NA	NA	NA	0	NA	NA	NA	NA	NA	NA	NA	NA	NA	NA	NA	NA	NA	Pain	neurological
338.1	`7:12268758_C`	NA	-0.0114246	0.98864	0.023348	0.624617	logistic	83066	4091	78975	NA	NA	0	1	NA	NA	0	0	1	-0.0114246	0.98864	0.023348	0.624617	-0.0114246	0.98864	0.023348	0.624617	Acute pain	neurological
338.1	7:12268758_C	NA	NA	NA	NA	NA	NA	0	0	0	NA	NA	NA	0	NA	NA	NA	NA	NA	NA	NA	NA	NA	NA	NA	NA	NA	Acute pain	neurological
338.2	`7:12268758_C`	NA	-0.00562618	0.99439	0.0182981	0.758483	logistic	86145	7170	78975	NA	NA	0	1	NA	NA	0	0	1	-0.00562618	0.99439	0.0182981	0.758483	-0.00562618	0.99439	0.0182981	0.758483	Chronic pain	neurological
338.2	7:12268758_C	NA	NA	NA	NA	NA	NA	0	0	0	NA	NA	NA	0	NA	NA	NA	NA	NA	NA	NA	NA	NA	NA	NA	NA	NA	Chronic pain	neurological
339	`7:12268758_C`	NA	0.00874294	1.00878	0.0444957	0.844227	logistic	89050	1070	87980	NA	NA	0	1	NA	NA	0	0	1	0.00874294	1.00878	0.0444957	0.844227	0.00874294	1.00878	0.0444957	0.844227	Other headache syndromes	neurological
339	7:12268758_C	NA	NA	NA	NA	NA	NA	0	0	0	NA	NA	NA	0	NA	NA	NA	NA	NA	NA	NA	NA	NA	NA	NA	NA	NA	Other headache syndromes	neurological
340	`7:12268758_C`	NA	-0.0073575	0.99267	0.0144025	0.609458	logistic	504447	10748	493699	NA	NA	3485	2	0.000786326	64.6094	2.82561	1	0.0927717	-0.0073575	0.99267	0.0144025	0.609458	-0.00429978	0.995709	0.0246113	0.86131	Migraine	neurological
340.1	`7:12268758_C`	NA	-0.0754287	0.927346	0.0377505	0.0457073	logistic	495199	1500	493699	NA	NA	3459	2	0	0	0.0954778	1	0.757326	-0.0754287	0.927346	0.0377505	0.0457073	-0.0754287	0.927346	0.0377505	0.0457073	Migrain with aura	neurological
341	`7:12268758_C`	NA	-0.124617	0.882835	0.0580031	0.0316781	logistic	460858	627	460231	NA	NA	3296	2	0	0	0.10492	1	0.746004	-0.124617	0.882835	0.0580031	0.0316781	-0.124617	0.882835	0.0580031	0.0316781	Other demyelinating diseases of central nervous system	neurological
342	`7:12268758_C`	NA	0.005443	1.00546	0.0248619	0.826705	logistic	463615	3384	460231	NA	NA	3317	2	0	0	0.0556523	1	0.813504	0.005443	1.00546	0.0248619	0.826705	0.005443	1.00546	0.0248619	0.826705	Hemiplegia	neurological
343	`7:12268758_C`	NA	0.00362737	1.00363	0.0537817	0.946226	logistic	460977	746	460231	NA	NA	3289	2	0	0	0.714188	1	0.398057	0.00362737	1.00363	0.0537817	0.946226	0.00362737	1.00363	0.0537817	0.946226	Infantile cerebral palsy	neurological
344	`7:12268758_C`	NA	-0.0043938	0.995616	0.040164	0.912888	logistic	461528	1297	460231	NA	NA	3295	2	0	0	0.0266866	1	0.870235	-0.0043938	0.995616	0.040164	0.912888	-0.0043938	0.995616	0.040164	0.912888	Other paralytic syndromes	neurological
345	`7:12268758_C`	NA	0.0144804	1.01459	0.0128567	0.260043	logistic	473505	13274	460231	NA	NA	3339	2	0	0	0.639673	1	0.423829	0.0144804	1.01459	0.0128567	0.260043	0.0144804	1.01459	0.0128567	0.260043	Epilepsy, recurrent seizures, convulsions	neurological
345.1	`7:12268758_C`	NA	-0.0333064	0.967242	0.0213363	0.118519	logistic	465028	4797	460231	NA	NA	3305	2	0	0	0.00410506	1	0.948914	-0.0333064	0.967242	0.0213363	0.118519	-0.0333064	0.967242	0.0213363	0.118519	Epilepsy	neurological
345.11	`7:12268758_C`	NA	-0.0273683	0.973003	0.0320292	0.392838	logistic	462292	2061	460231	NA	NA	3298	2	0	0	0.147341	1	0.701089	-0.0273683	0.973003	0.0320292	0.392838	-0.0273683	0.973003	0.0320292	0.392838	Generalized convulsive epilepsy	neurological
345.12	`7:12268758_C`	NA	-0.0591981	0.94252	0.0284694	0.0375844	logistic	462899	2668	460231	NA	NA	3294	2	0	0	0.244991	1	0.620624	-0.0591981	0.94252	0.0284694	0.0375844	-0.0591981	0.94252	0.0284694	0.0375844	Partial epilepsy	neurological
345.3	`7:12268758_C`	NA	0.0123975	1.01247	0.0166047	0.455288	logistic	468171	7940	460231	NA	NA	3307	2	0	0	0.142734	1	0.705578	0.0123975	1.01247	0.0166047	0.455288	0.0123975	1.01247	0.0166047	0.455288	Convulsions	neurological
346	`7:12268758_C`	NA	0.155618	1.16838	0.0607253	0.0103874	logistic	460785	554	460231	NA	NA	3290	2	0	0	0.00733491	1	0.931749	0.155618	1.16838	0.0607253	0.0103874	0.155618	1.16838	0.0607253	0.0103874	Abnormal findings on study of brain and/or nervous system	neurological
346.1	`7:12268758_C`	NA	0.0200987	1.0203	0.049724	0.686062	logistic	461075	844	460231	NA	NA	3290	2	0	0	0.0188612	1	0.890765	0.0200987	1.0203	0.049724	0.686062	0.0200987	1.0203	0.049724	0.686062	Nonspecific abnormal findings on radiological and other examination of skull and head	neurological
346.2	`7:12268758_C`	NA	0.138789	1.14888	0.0636373	0.0291882	logistic	460735	504	460231	NA	NA	3290	2	0	0	0.193884	1	0.659703	0.138789	1.14888	0.0636373	0.0291882	0.138789	1.14888	0.0636373	0.0291882	Nonspecific abnormal results of function study of brain and central nervous system	neurological
346.3	`7:12268758_C`	NA	-0.0238609	0.976422	0.1484	0.87226	logistic	460325	94	460231	NA	NA	3289	2	0.0120649	20.9059	1.26432	1	0.260836	-0.0238609	0.976422	0.1484	0.87226	-0.0172111	0.982936	0.167995	0.918399	Nonspecific abnormal findings in cerebrospinal fluid	neurological
347	`7:12268758_C`	NA	-0.0828059	0.92053	0.102406	0.418742	logistic	460432	201	460231	NA	NA	3289	2	0	0	0.0576858	1	0.810192	-0.0828059	0.92053	0.102406	0.418742	-0.0828059	0.92053	0.102406	0.418742	Cataplexy and narcolepsy	neurological
348	`7:12268758_C`	NA	0.0254756	1.0258	0.021642	0.23914	logistic	464956	4725	460231	NA	NA	3296	2	0.00202464	59.9517	2.49698	1	0.114065	0.0254756	1.0258	0.021642	0.23914	0.0391341	1.03991	0.0400664	0.328703	Other conditions of brain	neurological
348.2	`7:12268758_C`	NA	-0.0525076	0.948847	0.0382289	0.169596	logistic	461674	1443	460231	NA	NA	3291	2	0.00413803	52.8087	2.11903	1	0.145478	-0.0525076	0.948847	0.0382289	0.169596	-0.0373755	0.963314	0.0611154	0.540831	Cerebral edema and compression of brain	neurological
348.4	`7:12268758_C`	NA	0.0694674	1.07194	0.0727679	0.339758	logistic	460618	387	460231	NA	NA	3289	2	0	0	0.682743	1	0.408644	0.0694674	1.07194	0.0727679	0.339758	0.0694674	1.07194	0.0727679	0.339758	Cerebral cysts	neurological
348.7	`7:12268758_C`	NA	0.155563	1.16832	0.0567043	0.00608063	logistic	460866	635	460231	NA	NA	3293	2	0.00602873	41.1445	1.69908	1	0.192409	0.155563	1.16832	0.0567043	0.00608063	0.173322	1.18925	0.0817368	0.0339647	Coma	neurological
348.8	`7:12268758_C`	NA	0.0384496	1.0392	0.0294017	0.190964	logistic	462813	2582	460231	NA	NA	3292	2	0	0	0.251884	1	0.615752	0.0384496	1.0392	0.0294017	0.190964	0.0384496	1.0392	0.0294017	0.190964	Encephalopathy, not elsewhere classified	neurological
348.9	`7:12268758_C`	NA	0.00507935	1.00509	0.0294616	0.863118	logistic	462676	2445	460231	NA	NA	3292	2	0	0	0.657038	1	0.417607	0.00507935	1.00509	0.0294616	0.863118	0.00507935	1.00509	0.0294616	0.863118	Other conditions of brain, NOS	neurological
349	`7:12268758_C`	NA	0.0617238	1.06367	0.0375569	0.100286	logistic	461713	1482	460231	NA	NA	3293	2	0	0	0.569923	1	0.450289	0.0617238	1.06367	0.0375569	0.100286	0.0617238	1.06367	0.0375569	0.100286	Other and unspecified disorders of the nervous system	neurological
350	`7:12268758_C`	NA	-0.00259035	0.997413	0.0126911	0.838269	logistic	502584	14776	487808	NA	NA	3487	2	0	0	0.570864	1	0.449916	-0.00259035	0.997413	0.0126911	0.838269	-0.00259035	0.997413	0.0126911	0.838269	Abnormal movement	neurological
350.1	`7:12268758_C`	NA	0.0385147	1.03927	0.0231651	0.0963892	logistic	491778	3970	487808	NA	NA	3463	2	0.00058457	32.9231	1.49083	1	0.222088	0.0385147	1.03927	0.0231651	0.0963892	0.0354303	1.03607	0.0291254	0.223805	Abnormal involuntary movements	neurological
350.2	`7:12268758_C`	NA	0.000722062	1.00072	0.0160482	0.964113	logistic	496624	8816	487808	NA	NA	3474	2	0	0	0.377498	1	0.538945	0.000722062	1.00072	0.0160482	0.964113	0.000722062	1.00072	0.0160482	0.964113	Abnormality of gait	neurological
350.3	`7:12268758_C`	NA	-0.0404731	0.960335	0.02678	0.130708	logistic	491161	3353	487808	NA	NA	3454	2	0.00180405	40.9191	1.69259	1	0.193259	-0.0404731	0.960335	0.02678	0.130708	-0.0533515	0.948047	0.0431122	0.2159	Lack of coordination	neurological
350.5	`7:12268758_C`	NA	-0.03191	0.968594	0.124812	0.79821	logistic	487942	134	487808	NA	NA	3452	2	0	0	0.0371157	1	0.84723	-0.03191	0.968594	0.124812	0.79821	-0.03191	0.968594	0.124812	0.79821	Abnormal reflex	neurological
350.6	`7:12268758_C`	NA	0.0117944	1.01186	0.0688497	0.863983	logistic	488249	441	487808	NA	NA	3453	2	0	0	0.0115758	1	0.91432	0.0117944	1.01186	0.0688497	0.863983	0.0117944	1.01186	0.0688497	0.863983	Disturbances of sensation of smell and taste	neurological
351	`7:12268758_C`	NA	0.00673727	1.00676	0.00958728	0.482224	logistic	491158	24682	466476	NA	NA	3413	2	0	0	0.383141	1	0.535927	0.00673727	1.00676	0.00958728	0.482224	0.00673727	1.00676	0.00958728	0.482224	Other peripheral nerve disorders	neurological
352	`7:12268758_C`	NA	0.00690531	1.00693	0.0247296	0.780066	logistic	469900	3424	466476	NA	NA	3311	2	0.000805639	39.1012	1.64207	1	0.200042	0.00690531	1.00693	0.0247296	0.780066	0.00491221	1.00492	0.0319462	0.877795	Disorders of other cranial nerves	neurological
352.1	`7:12268758_C`	NA	0.00474727	1.00476	0.0381637	0.901005	logistic	467903	1427	466476	NA	NA	3294	2	0	0	0.329339	1	0.566049	0.00474727	1.00476	0.0381637	0.901005	0.00474727	1.00476	0.0381637	0.901005	Trigeminal nerve disorders [CN5]	neurological
352.2	`7:12268758_C`	NA	0.00924006	1.00928	0.0334409	0.78231	logistic	468332	1856	466476	NA	NA	3301	2	0.000399868	14.2885	1.1667	1	0.280079	0.00924006	1.00928	0.0334409	0.78231	0.00785071	1.00788	0.0364665	0.829545	Facial nerve disorders [CN7]	neurological
353	`7:12268758_C`	NA	0.00212129	1.00212	0.017632	0.904238	logistic	473194	6718	466476	NA	NA	3334	2	0.00196156	55.5479	2.24961	1	0.133648	0.00212129	1.00212	0.017632	0.904238	0.0202598	1.02047	0.0394329	0.607406	Nerve root and plexus disorders	neurological
353.1	`7:12268758_C`	NA	0.0051787	1.00519	0.0192456	0.787864	logistic	472098	5622	466476	NA	NA	3329	2	0.00491526	63.3658	2.72969	1	0.0984984	0.0051787	1.00519	0.0192456	0.787864	0.03911	1.03988	0.0591071	0.508176	Nerve plexus lesions	neurological
353.2	`7:12268758_C`	NA	-0.0388938	0.961853	0.0904524	0.667202	logistic	466730	254	466476	NA	NA	3286	2	0	0	0.434494	1	0.509792	-0.0388938	0.961853	0.0904524	0.667202	-0.0388938	0.961853	0.0904524	0.667202	Nerve root lesions	neurological
355	`7:12268758_C`	NA	0.0132982	1.01339	0.054518	0.80729	logistic	467177	701	466476	NA	NA	3287	2	0	0	0.974062	1	0.323669	0.0132982	1.01339	0.054518	0.80729	0.0132982	1.01339	0.054518	0.80729	Complex regional/central pain syndrome	neurological
355.1	`7:12268758_C`	NA	0.0180925	1.01826	0.0402759	0.653277	logistic	81661	1318	80343	NA	NA	0	1	NA	NA	0	0	1	0.0180925	1.01826	0.0402759	0.653277	0.0180925	1.01826	0.0402759	0.653277	Chronic pain syndrome	neurological
355.1	7:12268758_C	NA	NA	NA	NA	NA	NA	0	0	0	NA	NA	NA	0	NA	NA	NA	NA	NA	NA	NA	NA	NA	NA	NA	NA	NA	Chronic pain syndrome	neurological
356	`7:12268758_C`	NA	-0.00158746	0.998414	0.0225063	0.943769	logistic	498562	4390	494172	NA	NA	3455	2	0	0	0.884929	1	0.346855	-0.00158746	0.998414	0.0225063	0.943769	-0.00158746	0.998414	0.0225063	0.943769	Hereditary and idiopathic peripheral neuropathy	neurological
357	`7:12268758_C`	NA	0.0203457	1.02055	0.0212444	0.338216	logistic	498852	4680	494172	NA	NA	3476	2	0.00381467	80.7724	5.20087	1	0.0225756	0.0203457	1.02055	0.0212444	0.338216	0.0233764	1.02365	0.0485886	0.630439	Inflammatory and toxic neuropathy	neurological
358	`7:12268758_C`	NA	0.0402146	1.04103	0.0600953	0.50338	logistic	494744	572	494172	NA	NA	3457	2	0	0	0.114977	1	0.734548	0.0402146	1.04103	0.0600953	0.50338	0.0402146	1.04103	0.0600953	0.50338	Myoneural disorders	neurological
358.1	`7:12268758_C`	NA	0.027044	1.02741	0.067231	0.687496	logistic	494630	458	494172	NA	NA	3457	2	0	0	0.169132	1	0.680885	0.027044	1.02741	0.067231	0.687496	0.027044	1.02741	0.067231	0.687496	Myasthenia gravis	neurological
359	`7:12268758_C`	NA	-0.0267474	0.973607	0.0391504	0.494483	logistic	495546	1374	494172	NA	NA	3456	2	0.00459684	55.9373	2.26949	1	0.131943	-0.0267474	0.973607	0.0391504	0.494483	-0.0407914	0.960029	0.063139	0.518243	Muscular dystrophies and other myopathies	neurological
359.1	`7:12268758_C`	NA	-0.0411792	0.959657	0.0816265	0.613921	logistic	494484	312	494172	NA	NA	3455	2	0	0	0.0027977	1	0.957817	-0.0411792	0.959657	0.0816265	0.613921	-0.0411792	0.959657	0.0816265	0.613921	Muscular dystrophies	neurological
359.2	`7:12268758_C`	NA	-0.0131715	0.986915	0.043297	0.760965	logistic	495297	1125	494172	NA	NA	3455	2	0.0206939	80.5341	5.13719	1	0.0234185	-0.0131715	0.986915	0.043297	0.760965	-0.0588533	0.942845	0.11281	0.601875	Myopathy	neurological
360	`7:12268758_C`	NA	-0.00890482	0.991135	0.0521208	0.864342	logistic	475976	772	475204	NA	NA	3345	2	0	0	0.575652	1	0.448022	-0.00890482	0.991135	0.0521208	0.864342	-0.00890482	0.991135	0.0521208	0.864342	Disorders of the globe	sense organs
360.2	`7:12268758_C`	NA	-0.087829	0.915918	0.063748	0.16828	logistic	475722	518	475204	NA	NA	3344	2	0	0	0.33036	1	0.565447	-0.087829	0.915918	0.063748	0.16828	-0.087829	0.915918	0.063748	0.16828	Progressive myopia	sense organs
360.3	`7:12268758_C`	NA	0.239548	1.27067	0.144759	0.0979646	logistic	475303	99	475204	NA	NA	3343	2	0.00672574	13.5476	1.15671	1	0.28215	0.239548	1.27067	0.144759	0.0979646	0.24282	1.27484	0.156162	0.119963	Hypotony of eye	sense organs
361	`7:12268758_C`	NA	-0.0339471	0.966623	0.0202881	0.0942774	logistic	480368	5164	475204	NA	NA	3375	2	0.000649095	33.5487	1.50486	1	0.219925	-0.0339471	0.966623	0.0202881	0.0942774	-0.0276888	0.972691	0.028526	0.331721	Retinal detachments and defects	sense organs
361.1	`7:12268758_C`	NA	-0.0513805	0.949917	0.0306374	0.0935329	logistic	477438	2234	475204	NA	NA	3360	2	0	0	0.128545	1	0.719946	-0.0513805	0.949917	0.0306374	0.0935329	-0.0513805	0.949917	0.0306374	0.0935329	Retinal detachment with retinal defect	sense organs
361.2	`7:12268758_C`	NA	-0.00414129	0.995867	0.109765	0.969904	logistic	475376	172	475204	NA	NA	3344	2	0	0	0.163994	1	0.685506	-0.00414129	0.995867	0.109765	0.969904	-0.00414129	0.995867	0.109765	0.969904	Retinoschisis and retinal cysts	sense organs
362	`7:12268758_C`	NA	-0.00142592	0.998575	0.0139983	0.918865	logistic	485667	13157	472510	NA	NA	3385	2	0	0	0.0166733	1	0.897259	-0.00142592	0.998575	0.0139983	0.918865	-0.00142592	0.998575	0.0139983	0.918865	Other retinal disorders	sense organs
362.1	`7:12268758_C`	NA	0.113601	1.12031	0.166796	0.495822	logistic	81192	77	81115	NA	NA	0	1	NA	NA	0	0	1	0.113601	1.12031	0.166796	0.495822	0.113601	1.12031	0.166796	0.495822	Retinopathy of prematurity	sense organs
362.1	7:12268758_C	NA	NA	NA	NA	NA	NA	0	0	0	NA	NA	NA	0	NA	NA	NA	NA	NA	NA	NA	NA	NA	NA	NA	NA	NA	Retinopathy of prematurity	sense organs
362.2	`7:12268758_C`	NA	-0.0142406	0.98586	0.0175739	0.417753	logistic	480848	8338	472510	NA	NA	3361	2	0	0	0.602564	1	0.437601	-0.0142406	0.98586	0.0175739	0.417753	-0.0142406	0.98586	0.0175739	0.417753	Degeneration of macula and posterior pole of retina	sense organs
362.21	`7:12268758_C`	NA	-0.00623814	0.993781	0.0428836	0.884342	logistic	82682	1567	81115	NA	NA	0	1	NA	NA	0	0	1	-0.00623814	0.993781	0.0428836	0.884342	-0.00623814	0.993781	0.0428836	0.884342	Macular degeneration, dry	sense organs
362.21	7:12268758_C	NA	NA	NA	NA	NA	NA	0	0	0	NA	NA	NA	0	NA	NA	NA	NA	NA	NA	NA	NA	NA	NA	NA	NA	NA	Macular degeneration, dry	sense organs
362.22	`7:12268758_C`	NA	-0.0154065	0.984712	0.0590081	0.794022	logistic	81773	658	81115	NA	NA	0	1	NA	NA	0	0	1	-0.0154065	0.984712	0.0590081	0.794022	-0.0154065	0.984712	0.0590081	0.794022	Macular degeneration, wet	sense organs
362.22	7:12268758_C	NA	NA	NA	NA	NA	NA	0	0	0	NA	NA	NA	0	NA	NA	NA	NA	NA	NA	NA	NA	NA	NA	NA	NA	NA	Macular degeneration, wet	sense organs
362.23	`7:12268758_C`	NA	0.0360458	1.0367	0.0567679	0.525449	logistic	81817	702	81115	NA	NA	0	1	NA	NA	0	0	1	0.0360458	1.0367	0.0567679	0.525449	0.0360458	1.0367	0.0567679	0.525449	Cystoid macular degeneration of retina	sense organs
362.23	7:12268758_C	NA	NA	NA	NA	NA	NA	0	0	0	NA	NA	NA	0	NA	NA	NA	NA	NA	NA	NA	NA	NA	NA	NA	NA	NA	Cystoid macular degeneration of retina	sense organs
362.26	`7:12268758_C`	NA	0.0582707	1.06	0.0431326	0.176706	logistic	82415	1300	81115	NA	NA	0	1	NA	NA	0	0	1	0.0582707	1.06	0.0431326	0.176706	0.0582707	1.06	0.0431326	0.176706	Macular puckering of retina	sense organs
362.26	7:12268758_C	NA	NA	NA	NA	NA	NA	0	0	0	NA	NA	NA	0	NA	NA	NA	NA	NA	NA	NA	NA	NA	NA	NA	NA	NA	Macular puckering of retina	sense organs
362.27	`7:12268758_C`	NA	-0.0164526	0.983682	0.0535397	0.758617	logistic	82008	893	81115	NA	NA	0	1	NA	NA	0	0	1	-0.0164526	0.983682	0.0535397	0.758617	-0.0164526	0.983682	0.0535397	0.758617	Drusen (degenerative) of retina	sense organs
362.27	7:12268758_C	NA	NA	NA	NA	NA	NA	0	0	0	NA	NA	NA	0	NA	NA	NA	NA	NA	NA	NA	NA	NA	NA	NA	NA	NA	Drusen (degenerative) of retina	sense organs
362.29	`7:12268758_C`	NA	-0.0204489	0.979759	0.0207382	0.32411	logistic	477637	5127	472510	NA	NA	3361	2	0	0	0.316826	1	0.573521	-0.0204489	0.979759	0.0207382	0.32411	-0.0204489	0.979759	0.0207382	0.32411	Macular degeneration (senile) of retina NOS	sense organs
362.3	`7:12268758_C`	NA	-0.00632486	0.993695	0.0404887	0.875865	logistic	473810	1300	472510	NA	NA	3339	2	0	0	0.0699097	1	0.791468	-0.00632486	0.993695	0.0404887	0.875865	-0.00632486	0.993695	0.0404887	0.875865	Other nondiabetic retinopathy	sense organs
362.31	`7:12268758_C`	NA	-0.0294222	0.971006	0.0968744	0.761345	logistic	472731	221	472510	NA	NA	3335	2	0	0	0.889092	1	0.345723	-0.0294222	0.971006	0.0968744	0.761345	-0.0294222	0.971006	0.0968744	0.761345	Separation of retinal layers	sense organs
362.4	`7:12268758_C`	NA	-0.0182573	0.981908	0.0315226	0.562468	logistic	474749	2239	472510	NA	NA	3341	2	0	0	0.261218	1	0.609284	-0.0182573	0.981908	0.0315226	0.562468	-0.0182573	0.981908	0.0315226	0.562468	Retinal vascular changes and abnomalities	sense organs
362.5	`7:12268758_C`	NA	0.0208656	1.02108	0.159381	0.895842	logistic	81199	84	81115	NA	NA	0	1	NA	NA	0	0	1	0.0208656	1.02108	0.159381	0.895842	0.0208656	1.02108	0.159381	0.895842	Toxic maculopathy of retina	sense organs
362.5	7:12268758_C	NA	NA	NA	NA	NA	NA	0	0	0	NA	NA	NA	0	NA	NA	NA	NA	NA	NA	NA	NA	NA	NA	NA	NA	NA	Toxic maculopathy of retina	sense organs
362.6	`7:12268758_C`	NA	0.0475183	1.04867	0.0565661	0.400881	logistic	473191	681	472510	NA	NA	3335	2	0	0	0.652194	1	0.419329	0.0475183	1.04867	0.0565661	0.400881	0.0475183	1.04867	0.0565661	0.400881	Peripheral retinal degenerations	sense organs
362.7	`7:12268758_C`	NA	-0.0433713	0.957556	0.0928956	0.640584	logistic	472752	242	472510	NA	NA	3332	2	0	0	0.857352	1	0.354481	-0.0433713	0.957556	0.0928956	0.640584	-0.0433713	0.957556	0.0928956	0.640584	Hereditary retinal dystrophies	sense organs
362.8	`7:12268758_C`	NA	-0.0979198	0.906722	0.067168	0.144886	logistic	472993	483	472510	NA	NA	3331	2	0	0	0.244805	1	0.620757	-0.0979198	0.906722	0.067168	0.144886	-0.0979198	0.906722	0.067168	0.144886	Retinal hemorrhage/ischemia	sense organs
362.9	`7:12268758_C`	NA	0.119381	1.1268	0.0632643	0.059158	logistic	81657	542	81115	NA	NA	0	1	NA	NA	0	0	1	0.119381	1.1268	0.0632643	0.059158	0.119381	1.1268	0.0632643	0.059158	Retinal edema	sense organs
362.9	7:12268758_C	NA	NA	NA	NA	NA	NA	0	0	0	NA	NA	NA	0	NA	NA	NA	NA	NA	NA	NA	NA	NA	NA	NA	NA	NA	Retinal edema	sense organs
363	`7:12268758_C`	NA	0.0364741	1.03715	0.0472462	0.440114	logistic	476180	976	475204	NA	NA	3347	2	0	0	0.764952	1	0.381783	0.0364741	1.03715	0.0472462	0.440114	0.0364741	1.03715	0.0472462	0.440114	Chorioretinal inflammations, scars, and other disorders of choroid	sense organs
363.3	`7:12268758_C`	NA	0.0188884	1.01907	0.0574397	0.742278	logistic	475843	639	475204	NA	NA	3346	2	0	0	0.0106642	1	0.917751	0.0188884	1.01907	0.0574397	0.742278	0.0188884	1.01907	0.0574397	0.742278	Chorioretinal scars	sense organs
363.4	`7:12268758_C`	NA	-0.0716245	0.93088	0.119541	0.549065	logistic	475367	163	475204	NA	NA	3343	2	0	0	0.519032	1	0.471255	-0.0716245	0.93088	0.119541	0.549065	-0.0716245	0.93088	0.119541	0.549065	Choroidal degenerations	sense organs
364	`7:12268758_C`	NA	-0.0485757	0.952585	0.0308787	0.115692	logistic	477592	2388	475204	NA	NA	3350	2	0	0	0.571949	1	0.449485	-0.0485757	0.952585	0.0308787	0.115692	-0.0485757	0.952585	0.0308787	0.115692	Corneal opacity and other disorders of cornea	sense organs
364.1	`7:12268758_C`	NA	0.123462	1.13141	0.0617282	0.0454898	logistic	475767	563	475204	NA	NA	3343	2	0	0	0.0192556	1	0.889636	0.123462	1.13141	0.0617282	0.0454898	0.123462	1.13141	0.0617282	0.0454898	Corneal opacity	sense organs
364.2	`7:12268758_C`	NA	0.0524126	1.05381	0.0844746	0.534959	logistic	475496	292	475204	NA	NA	3343	2	0	0	0.100818	1	0.750851	0.0524126	1.05381	0.0844746	0.534959	0.0524126	1.05381	0.0844746	0.534959	Corneal edema	sense organs
364.4	`7:12268758_C`	NA	-0.014155	0.985945	0.0549371	0.79667	logistic	475912	708	475204	NA	NA	3345	2	0	0	0.810152	1	0.368075	-0.014155	0.985945	0.0549371	0.79667	-0.014155	0.985945	0.0549371	0.79667	Corneal degenerations	sense organs
364.41	`7:12268758_C`	NA	0.040982	1.04183	0.104628	0.695285	logistic	475395	191	475204	NA	NA	3344	2	0	0	0.590903	1	0.44207	0.040982	1.04183	0.104628	0.695285	0.040982	1.04183	0.104628	0.695285	Keratoconus	sense organs
364.5	`7:12268758_C`	NA	-0.0569121	0.944677	0.0490634	0.24606	logistic	476117	913	475204	NA	NA	3346	2	0	0	0.156767	1	0.692151	-0.0569121	0.944677	0.0490634	0.24606	-0.0569121	0.944677	0.0490634	0.24606	Corneal dystrophy	sense organs
364.51	`7:12268758_C`	NA	-0.106205	0.89924	0.0847002	0.209879	logistic	82758	306	82452	NA	NA	0	1	NA	NA	0	0	1	-0.106205	0.89924	0.0847002	0.209879	-0.106205	0.89924	0.0847002	0.209879	Fuchs' dystrophy	sense organs
364.51	7:12268758_C	NA	NA	NA	NA	NA	NA	0	0	0	NA	NA	NA	0	NA	NA	NA	NA	NA	NA	NA	NA	NA	NA	NA	NA	NA	Fuchs' dystrophy	sense organs
364.9	`7:12268758_C`	NA	-0.216134	0.805627	0.0984488	0.0281353	logistic	475428	224	475204	NA	NA	3344	2	0.0730653	72.9284	3.6939	1	0.0546117	-0.216134	0.805627	0.0984488	0.0281353	-0.303319	0.738363	0.221464	0.17081	Cornea replaced by transplant	sense organs
365	`7:12268758_C`	NA	0.00288365	1.00289	0.0134589	0.830347	logistic	488609	13405	475204	NA	NA	3394	2	0	0	0.00493568	1	0.943991	0.00288365	1.00289	0.0134589	0.830347	0.00288365	1.00289	0.0134589	0.830347	Glaucoma	sense organs
365.1	`7:12268758_C`	NA	-0.0144571	0.985647	0.0229412	0.528575	logistic	479596	4392	475204	NA	NA	3351	2	0	0	0.000722499	1	0.978556	-0.0144571	0.985647	0.0229412	0.528575	-0.0144571	0.985647	0.0229412	0.528575	Open-angle glaucoma	sense organs
365.11	`7:12268758_C`	NA	-0.00559154	0.994424	0.0429926	0.89652	logistic	83712	1260	82452	NA	NA	0	1	NA	NA	0	0	1	-0.00559154	0.994424	0.0429926	0.89652	-0.00559154	0.994424	0.0429926	0.89652	Primary open angle glaucoma	sense organs
365.11	7:12268758_C	NA	NA	NA	NA	NA	NA	0	0	0	NA	NA	NA	0	NA	NA	NA	NA	NA	NA	NA	NA	NA	NA	NA	NA	NA	Primary open angle glaucoma	sense organs
365.2	`7:12268758_C`	NA	0.00217301	1.00218	0.035262	0.950862	logistic	477055	1851	475204	NA	NA	3351	2	0	0	0.023352	1	0.878545	0.00217301	1.00218	0.035262	0.950862	0.00217301	1.00218	0.035262	0.950862	Primary angle-closure glaucoma	sense organs
365.5	`7:12268758_C`	NA	-0.0136347	0.986458	0.126431	0.914121	logistic	82586	134	82452	NA	NA	0	1	NA	NA	0	0	1	-0.0136347	0.986458	0.126431	0.914121	-0.0136347	0.986458	0.126431	0.914121	Pseudoexfoliation glaucoma	sense organs
365.5	7:12268758_C	NA	NA	NA	NA	NA	NA	0	0	0	NA	NA	NA	0	NA	NA	NA	NA	NA	NA	NA	NA	NA	NA	NA	NA	NA	Pseudoexfoliation glaucoma	sense organs
366	`7:12268758_C`	NA	0.0084858	1.00852	0.00764257	0.266855	logistic	505481	46130	459351	NA	NA	3482	2	0	0	0.396684	1	0.528807	0.0084858	1.00852	0.00764257	0.266855	0.0084858	1.00852	0.00764257	0.266855	Cataract	sense organs
366.1	`7:12268758_C`	NA	0.126725	1.1351	0.0727212	0.081402	logistic	459795	444	459351	NA	NA	3193	2	0	0	0.0738027	1	0.785878	0.126725	1.1351	0.0727212	0.081402	0.126725	1.1351	0.0727212	0.081402	Nonsenile Cataract	sense organs
366.2	`7:12268758_C`	NA	0.00493861	1.00495	0.0104913	0.637831	logistic	484451	25100	459351	NA	NA	3318	2	0	0	0.01923	1	0.889709	0.00493861	1.00495	0.0104913	0.637831	0.00493861	1.00495	0.0104913	0.637831	Senile cataract	sense organs
366.3	`7:12268758_C`	NA	0.206768	1.2297	0.118676	0.0814593	logistic	459496	145	459351	NA	NA	3193	2	0	0	0.286848	1	0.592247	0.206768	1.2297	0.118676	0.0814593	0.206768	1.2297	0.118676	0.0814593	Traumatic cataract	sense organs
367	`7:12268758_C`	NA	0.0068593	1.00688	0.0142471	0.630196	logistic	504872	16264	488608	NA	NA	3483	2	0	0	0.745041	1	0.388051	0.0068593	1.00688	0.0142471	0.630196	0.0068593	1.00688	0.0142471	0.630196	Disorders of refraction and accommodation; blindness and low vision	sense organs
367.1	`7:12268758_C`	NA	0.00809392	1.00813	0.0204298	0.69197	logistic	495833	7225	488608	NA	NA	3473	2	0	0	0.403533	1	0.52527	0.00809392	1.00813	0.0204298	0.69197	0.00809392	1.00813	0.0204298	0.69197	Myopia	sense organs
367.2	`7:12268758_C`	NA	0.0272862	1.02766	0.0271638	0.315136	logistic	494996	6388	488608	NA	NA	3459	2	0	0	0.583028	1	0.445128	0.0272862	1.02766	0.0271638	0.315136	0.0272862	1.02766	0.0271638	0.315136	Astigmatism	sense organs
367.8	`7:12268758_C`	NA	0.00693818	1.00696	0.0285636	0.808081	logistic	493037	4429	488608	NA	NA	3457	2	0	0	5.27891e-07	1	0.99942	0.00693818	1.00696	0.0285636	0.808081	0.00693818	1.00696	0.0285636	0.808081	Hypermetropia	sense organs
367.9	`7:12268758_C`	NA	-0.00102273	0.998978	0.0308022	0.973513	logistic	490879	2271	488608	NA	NA	3464	2	0	0	0.3038	1	0.58151	-0.00102273	0.998978	0.0308022	0.973513	-0.00102273	0.998978	0.0308022	0.973513	Blindness and low vision	sense organs
368	`7:12268758_C`	NA	0.021405	1.02164	0.0144617	0.138842	logistic	501221	10886	490335	NA	NA	3483	2	0	0	6.88451e-05	1	0.99338	0.021405	1.02164	0.0144617	0.138842	0.021405	1.02164	0.0144617	0.138842	Visual disturbances	sense organs
368.1	`7:12268758_C`	NA	0.0025906	1.00259	0.0367143	0.943747	logistic	491893	1558	490335	NA	NA	3458	2	0	0	0.48985	1	0.483994	0.0025906	1.00259	0.0367143	0.943747	0.0025906	1.00259	0.0367143	0.943747	Amblyopia	sense organs
368.2	`7:12268758_C`	NA	0.0148728	1.01498	0.0325244	0.647468	logistic	492314	1979	490335	NA	NA	3466	2	0	0	0.0464278	1	0.8294	0.0148728	1.01498	0.0325244	0.647468	0.0148728	1.01498	0.0325244	0.647468	Diplopia and disorders of binocular vision	sense organs
368.3	`7:12268758_C`	NA	-0.0560248	0.945516	0.0556616	0.314163	logistic	491039	704	490335	NA	NA	3454	2	0	0	0.487378	1	0.485099	-0.0560248	0.945516	0.0556616	0.314163	-0.0560248	0.945516	0.0556616	0.314163	Anisometropia	sense organs
368.4	`7:12268758_C`	NA	0.015978	1.01611	0.0393062	0.684375	logistic	491700	1365	490335	NA	NA	3457	2	0	0	0.54987	1	0.458371	0.015978	1.01611	0.0393062	0.684375	0.015978	1.01611	0.0393062	0.684375	Visual field defects	sense organs
368.5	`7:12268758_C`	NA	-0.126477	0.881194	0.324676	0.69687	logistic	84987	20	84967	NA	NA	0	1	NA	NA	0	0	1	-0.126477	0.881194	0.324676	0.69687	-0.126477	0.881194	0.324676	0.69687	Color vision deficiencies	sense organs
368.5	7:12268758_C	NA	NA	NA	NA	NA	NA	0	0	0	NA	NA	NA	0	NA	NA	NA	NA	NA	NA	NA	NA	NA	NA	NA	NA	NA	Color vision deficiencies	sense organs
368.7	7:12268758_C	NA	NA	NA	NA	NA	NA	0	0	0	NA	NA	NA	0	NA	NA	NA	NA	NA	NA	NA	NA	NA	NA	NA	NA	NA	Disorders of accommodation	sense organs
368.9	`7:12268758_C`	NA	0.0420699	1.04297	0.0293585	0.151866	logistic	492898	2563	490335	NA	NA	3458	2	4.88558e-05	2.5964	1.02666	1	0.310945	0.0420699	1.04297	0.0293585	0.151866	0.0418757	1.04276	0.0297954	0.15989	Subjective visual disturbances	sense organs
368.91	`7:12268758_C`	NA	0.033344	1.03391	0.0688329	0.628088	logistic	490769	434	490335	NA	NA	3456	2	0	0	0.280252	1	0.596536	0.033344	1.03391	0.0688329	0.628088	0.033344	1.03391	0.0688329	0.628088	Psychophysical visual disturbances	sense organs
369	`7:12268758_C`	NA	0.0102087	1.01026	0.0216872	0.637838	logistic	479360	5255	474105	NA	NA	3377	2	0.000121156	7.85479	1.08524	1	0.297527	0.0102087	1.01026	0.0216872	0.637838	0.00894021	1.00898	0.0234476	0.702991	Infection of the eye	sense organs
369.2	`7:12268758_C`	NA	0.0367049	1.03739	0.0601546	0.541746	logistic	474695	590	474105	NA	NA	3366	2	0.00240438	22.7345	1.29424	1	0.255268	0.0367049	1.03739	0.0601546	0.541746	0.0422952	1.0432	0.0701925	0.546801	Eye infection, viral	sense organs
369.5	`7:12268758_C`	NA	0.00431436	1.00432	0.0249654	0.862798	logistic	478138	4033	474105	NA	NA	3372	2	0.0136317	80.2765	5.07009	1	0.0243421	0.00431436	1.00432	0.0249654	0.862798	-0.0542955	0.947152	0.0910116	0.55079	Conjunctivitis, infectious	sense organs
370	`7:12268758_C`	NA	0.021013	1.02124	0.0379816	0.580098	logistic	475694	1589	474105	NA	NA	3369	2	0	0	0.0939201	1	0.759251	0.021013	1.02124	0.0379816	0.580098	0.021013	1.02124	0.0379816	0.580098	Keratitis	sense organs
370.1	`7:12268758_C`	NA	0.0481196	1.0493	0.0697875	0.490499	logistic	474536	431	474105	NA	NA	3367	2	0.00857903	46.8184	1.88035	1	0.170294	0.0481196	1.0493	0.0697875	0.490499	0.0490722	1.0503	0.0957123	0.608157	Corneal ulcer	sense organs
370.2	`7:12268758_C`	NA	-0.0304434	0.970015	0.0849516	0.720073	logistic	474421	316	474105	NA	NA	3366	2	0	0	0.0779468	1	0.780099	-0.0304434	0.970015	0.0849516	0.720073	-0.0304434	0.970015	0.0849516	0.720073	Superficial keratitis	sense organs
370.3	`7:12268758_C`	NA	0.0307125	1.03119	0.0637963	0.630222	logistic	474638	533	474105	NA	NA	3368	2	0	0	0.347106	1	0.555756	0.0307125	1.03119	0.0637963	0.630222	0.0307125	1.03119	0.0637963	0.630222	Keratoconjunctivitis	sense organs
370.31	`7:12268758_C`	NA	0.0538018	1.05528	0.0821177	0.512352	logistic	77907	316	77591	NA	NA	0	1	NA	NA	0	0	1	0.0538018	1.05528	0.0821177	0.512352	0.0538018	1.05528	0.0821177	0.512352	Keratoconjunctivitis sicca	sense organs
370.31	7:12268758_C	NA	NA	NA	NA	NA	NA	0	0	0	NA	NA	NA	0	NA	NA	NA	NA	NA	NA	NA	NA	NA	NA	NA	NA	NA	Keratoconjunctivitis sicca	sense organs
371	`7:12268758_C`	NA	0.00825674	1.00829	0.0157	0.598953	logistic	484514	10409	474105	NA	NA	3399	2	0	0	0.0892725	1	0.765104	0.00825674	1.00829	0.0157	0.598953	0.00825674	1.00829	0.0157	0.598953	Inflammation of the eye	sense organs
371.1	`7:12268758_C`	NA	-0.0399405	0.960847	0.0389026	0.304571	logistic	475547	1442	474105	NA	NA	3372	2	0.00547939	64.0285	2.77998	1	0.0954496	-0.0399405	0.960847	0.0389026	0.304571	-0.045359	0.955654	0.0653422	0.487571	Uveitis, noninfectious or NOS	sense organs
371.2	`7:12268758_C`	NA	-0.0204422	0.979765	0.0361235	0.571463	logistic	475902	1797	474105	NA	NA	3366	2	0.0251492	57.2944	2.34161	1	0.125959	-0.0204422	0.979765	0.0361235	0.571463	0.0583074	1.06004	0.136022	0.668169	Conjunctivitis, noninfectious	sense organs
371.21	`7:12268758_C`	NA	-0.0376891	0.963012	0.0392999	0.337552	logistic	79087	1496	77591	NA	NA	0	1	NA	NA	0	0	1	-0.0376891	0.963012	0.0392999	0.337552	-0.0376891	0.963012	0.0392999	0.337552	Allergic conjunctivitis	sense organs
371.21	7:12268758_C	NA	NA	NA	NA	NA	NA	0	0	0	NA	NA	NA	0	NA	NA	NA	NA	NA	NA	NA	NA	NA	NA	NA	NA	NA	Allergic conjunctivitis	sense organs
371.3	`7:12268758_C`	NA	0.0135417	1.01363	0.0188515	0.47255	logistic	481344	7239	474105	NA	NA	3392	2	0	0	0.0638926	1	0.800446	0.0135417	1.01363	0.0188515	0.47255	0.0135417	1.01363	0.0188515	0.47255	Inflammation of eyelids	sense organs
371.33	`7:12268758_C`	NA	0.0736411	1.07642	0.112352	0.51218	logistic	474274	169	474105	NA	NA	3366	2	0	0	0.722034	1	0.395478	0.0736411	1.07642	0.112352	0.51218	0.0736411	1.07642	0.112352	0.51218	Noninfectious dermatoses of eyelid	sense organs
371.9	`7:12268758_C`	NA	0.170424	1.18581	0.268838	0.526127	logistic	77620	29	77591	NA	NA	0	1	NA	NA	0	0	1	0.170424	1.18581	0.268838	0.526127	0.170424	1.18581	0.268838	0.526127	Chronic inflammatory disorders of orbit	sense organs
371.9	7:12268758_C	NA	NA	NA	NA	NA	NA	0	0	0	NA	NA	NA	0	NA	NA	NA	NA	NA	NA	NA	NA	NA	NA	NA	NA	NA	Chronic inflammatory disorders of orbit	sense organs
372	`7:12268758_C`	NA	-0.00275568	0.997248	0.0326911	0.932822	logistic	476198	2093	474105	NA	NA	3380	2	0	0	0.13297	1	0.715372	-0.00275568	0.997248	0.0326911	0.932822	-0.00275568	0.997248	0.0326911	0.932822	Disorders of conjunctiva	sense organs
374	`7:12268758_C`	NA	-0.025739	0.974589	0.0146383	0.0786921	logistic	484885	10780	474105	NA	NA	3427	2	0.00158526	74.2461	3.88291	1	0.0487798	-0.025739	0.974589	0.0146383	0.0786921	-0.0143444	0.985758	0.0324337	0.658296	Other disorders of eyelids	sense organs
374.1	`7:12268758_C`	NA	0.0104006	1.01045	0.0321139	0.746039	logistic	476201	2096	474105	NA	NA	3377	2	0.0057149	69.0748	3.23361	1	0.0721414	0.0104006	1.01045	0.0321139	0.746039	0.0299612	1.03041	0.0637185	0.638204	Ectropion or entropion	sense organs
374.2	`7:12268758_C`	NA	0.210684	1.23452	0.125194	0.0924017	logistic	474238	133	474105	NA	NA	3366	2	0.00493158	13.2262	1.15242	1	0.283043	0.210684	1.23452	0.125194	0.0924017	0.207496	1.23059	0.134929	0.124094	Lagophthalmos	sense organs
374.3	`7:12268758_C`	NA	-0.0119509	0.98812	0.0239681	0.618048	logistic	477951	3846	474105	NA	NA	3389	2	0	0	0.599912	1	0.438612	-0.0119509	0.98812	0.0239681	0.618048	-0.0119509	0.98812	0.0239681	0.618048	Ptosis of eyelid	sense organs
374.6	`7:12268758_C`	NA	-0.0155648	0.984556	0.0414238	0.707107	logistic	79137	1546	77591	NA	NA	0	1	NA	NA	0	0	1	-0.0155648	0.984556	0.0414238	0.707107	-0.0155648	0.984556	0.0414238	0.707107	Dermatochalasis	sense organs
374.6	7:12268758_C	NA	NA	NA	NA	NA	NA	0	0	0	NA	NA	NA	0	NA	NA	NA	NA	NA	NA	NA	NA	NA	NA	NA	NA	NA	Dermatochalasis	sense organs
375	`7:12268758_C`	NA	-0.0196846	0.980508	0.0244803	0.421341	logistic	484065	3525	480540	NA	NA	3426	2	0.00317655	61.7286	2.61292	1	0.105997	-0.0196846	0.980508	0.0244803	0.421341	-9.50149e-05	0.999905	0.0492492	0.998461	Disorders of lacrimal system	sense organs
375.1	`7:12268758_C`	NA	0.0363364	1.037	0.0257992	0.159004	logistic	84246	4274	79972	NA	NA	0	1	NA	NA	0	0	1	0.0363364	1.037	0.0257992	0.159004	0.0363364	1.037	0.0257992	0.159004	Dry eyes	sense organs
375.1	7:12268758_C	NA	NA	NA	NA	NA	NA	0	0	0	NA	NA	NA	0	NA	NA	NA	NA	NA	NA	NA	NA	NA	NA	NA	NA	NA	Dry eyes	sense organs
375.2	`7:12268758_C`	NA	-0.0470323	0.954057	0.0370562	0.204364	logistic	482085	1545	480540	NA	NA	3412	2	0	0	0.574427	1	0.448505	-0.0470323	0.954057	0.0370562	0.204364	-0.0470323	0.954057	0.0370562	0.204364	Epiphora	sense organs
376	`7:12268758_C`	NA	0.0711518	1.07374	0.108536	0.512109	logistic	480715	175	480540	NA	NA	3401	2	0	0	0.082448	1	0.774007	0.0711518	1.07374	0.108536	0.512109	0.0711518	1.07374	0.108536	0.512109	Disorders of the orbit	sense organs
377	`7:12268758_C`	NA	0.0264516	1.0268	0.033183	0.425368	logistic	482619	2079	480540	NA	NA	3404	2	0	0	0.000282975	1	0.986579	0.0264516	1.0268	0.033183	0.425368	0.0264516	1.0268	0.033183	0.425368	Disorders of optic nerve and visual pathways	sense organs
377.1	`7:12268758_C`	NA	0.0818549	1.0853	0.0580159	0.158273	logistic	481241	701	480540	NA	NA	3400	2	0	0	0.40571	1	0.524155	0.0818549	1.0853	0.0580159	0.158273	0.0818549	1.0853	0.0580159	0.158273	Optic atrophy	sense organs
377.3	`7:12268758_C`	NA	-0.00599154	0.994026	0.0518956	0.908085	logistic	481346	806	480540	NA	NA	3402	2	0	0	0.808845	1	0.368462	-0.00599154	0.994026	0.0518956	0.908085	-0.00599154	0.994026	0.0518956	0.908085	Optic neuritis/neuropathy	sense organs
378	`7:12268758_C`	NA	0.018771	1.01895	0.0226019	0.406253	logistic	484848	4308	480540	NA	NA	3418	2	0	0	0.263052	1	0.608031	0.018771	1.01895	0.0226019	0.406253	0.018771	1.01895	0.0226019	0.406253	Strabismus and other disorders of binocular eye movements	sense organs
378.1	`7:12268758_C`	NA	0.0254308	1.02576	0.0296404	0.390904	logistic	483050	2510	480540	NA	NA	3407	2	0.000455676	19.4001	1.2407	1	0.265337	0.0254308	1.02576	0.0296404	0.390904	0.0272131	1.02759	0.0334602	0.416047	Strabismus (not specified as paralytic)	sense organs
378.2	`7:12268758_C`	NA	0.0506017	1.0519	0.0595181	0.39522	logistic	481128	588	480540	NA	NA	3402	2	0	0	0.00122488	1	0.972081	0.0506017	1.0519	0.0595181	0.39522	0.0506017	1.0519	0.0595181	0.39522	Nystagmus and other irregular eye movements	sense organs
378.5	`7:12268758_C`	NA	-0.0935648	0.910679	0.0531715	0.0784622	logistic	481292	752	480540	NA	NA	3403	2	0.000961193	14.529	1.16999	1	0.279404	-0.0935648	0.910679	0.0531715	0.0784622	-0.0935928	0.910654	0.0575136	0.10367	Paralytic strabismus	sense organs
379	`7:12268758_C`	NA	-0.00156155	0.99844	0.0172482	0.927863	logistic	489539	8999	480540	NA	NA	3425	2	0	0	0.121786	1	0.727105	-0.00156155	0.99844	0.0172482	0.927863	-0.00156155	0.99844	0.0172482	0.927863	Other disorders of eye	sense organs
379.1	`7:12268758_C`	NA	-0.082231	0.921059	0.0895959	0.358725	logistic	480809	269	480540	NA	NA	3399	2	0	0	0.0237738	1	0.877462	-0.082231	0.921059	0.0895959	0.358725	-0.082231	0.921059	0.0895959	0.358725	Scleritis and episcleritis	sense organs
379.2	`7:12268758_C`	NA	-0.00949501	0.99055	0.0205434	0.643943	logistic	486847	6307	480540	NA	NA	3415	2	0.00246111	73.4264	3.76313	1	0.0523944	-0.00949501	0.99055	0.0205434	0.643943	-0.0163729	0.98376	0.040862	0.688651	Disorders of vitreous body	sense organs
379.3	`7:12268758_C`	NA	0.0138964	1.01399	0.0503968	0.782748	logistic	481527	987	480540	NA	NA	3402	2	0.00717909	58.309	2.3986	1	0.121444	0.0138964	1.01399	0.0503968	0.782748	0.0185624	1.01874	0.0783897	0.812815	Aphakia and other disorders of lens	sense organs
379.4	`7:12268758_C`	NA	-0.0298445	0.970596	0.0821507	0.716388	logistic	480853	313	480540	NA	NA	3399	2	0.0514568	77.9993	4.54532	1	0.0330089	-0.0298445	0.970596	0.0821507	0.716388	0.00764595	1.00768	0.181311	0.966363	Anomalies of pupillary function	sense organs
379.5	`7:12268758_C`	NA	0.0560686	1.05767	0.0487113	0.249716	logistic	481432	892	480540	NA	NA	3400	2	0	0	0.00152302	1	0.96887	0.0560686	1.05767	0.0487113	0.249716	0.0560686	1.05767	0.0487113	0.249716	Disorders of iris and ciliary body	sense organs
379.51	`7:12268758_C`	NA	0.0180341	1.0182	0.142201	0.899082	logistic	80080	108	79972	NA	NA	0	1	NA	NA	0	0	1	0.0180341	1.0182	0.142201	0.899082	0.0180341	1.0182	0.142201	0.899082	Pigmentary iris degeneration	sense organs
379.51	7:12268758_C	NA	NA	NA	NA	NA	NA	0	0	0	NA	NA	NA	0	NA	NA	NA	NA	NA	NA	NA	NA	NA	NA	NA	NA	NA	Pigmentary iris degeneration	sense organs
379.9	`7:12268758_C`	NA	0.0208081	1.02103	0.0444838	0.63995	logistic	481647	1107	480540	NA	NA	3399	2	0	0	0.624771	1	0.42928	0.0208081	1.02103	0.0444838	0.63995	0.0208081	1.02103	0.0444838	0.63995	Pain, swelling or discharge of eye	sense organs
380	`7:12268758_C`	NA	0.100415	1.10563	0.0439521	0.0223328	logistic	493794	1057	492737	NA	NA	3475	2	0	0	0.076156	1	0.782576	0.100415	1.10563	0.0439521	0.0223328	0.100415	1.10563	0.0439521	0.0223328	Disorders of external ear	sense organs
380.1	`7:12268758_C`	NA	0.0214251	1.02166	0.0284048	0.450684	logistic	495442	2705	492737	NA	NA	3473	2	3.82805e-05	1.78153	1.01814	1	0.312961	0.0214251	1.02166	0.0284048	0.450684	0.0211418	1.02137	0.0288167	0.463153	Otitis externa	sense organs
380.4	`7:12268758_C`	NA	0.0110134	1.01107	0.0189909	0.56196	logistic	499748	7011	492737	NA	NA	3472	2	0.0151004	85.4288	6.86284	1	0.00880066	0.0110134	1.01107	0.0189909	0.56196	0.0791581	1.08238	0.0932894	0.396148	Impacted cerumen	sense organs
381	`7:12268758_C`	NA	0.00465868	1.00467	0.0146297	0.750152	logistic	496021	11328	484693	NA	NA	3462	2	0.0011277	68.7013	3.19502	1	0.0738628	0.00465868	1.00467	0.0146297	0.750152	-0.0033796	0.996626	0.0284133	0.905319	Otitis media and Eustachian tube disorders	sense organs
381.1	`7:12268758_C`	NA	0.00590957	1.00593	0.0164605	0.719584	logistic	493709	9016	484693	NA	NA	3453	2	0.00160271	70.4704	3.38643	1	0.065735	0.00590957	1.00593	0.0164605	0.719584	-0.00453345	0.995477	0.0334366	0.892151	Otitis media	sense organs
381.11	`7:12268758_C`	NA	0.0231015	1.02337	0.0197329	0.241715	logistic	490922	6229	484693	NA	NA	3444	2	0	0	0.565314	1	0.452127	0.0231015	1.02337	0.0197329	0.241715	0.0231015	1.02337	0.0197329	0.241715	Suppurative and unspecified otitis media	sense organs
381.2	`7:12268758_C`	NA	0.0220001	1.02224	0.0320981	0.49309	logistic	486809	2116	484693	NA	NA	3437	2	0	0	0.0733175	1	0.786566	0.0220001	1.02224	0.0320981	0.49309	0.0220001	1.02224	0.0320981	0.49309	Eustachian tube disorders	sense organs
381.3	`7:12268758_C`	NA	-0.0133783	0.986711	0.0784513	0.864594	logistic	485033	340	484693	NA	NA	3436	2	0.0162266	56.2115	2.28371	1	0.130739	-0.0133783	0.986711	0.0784513	0.864594	-0.0024472	0.997556	0.119837	0.983708	Mastoiditis & related conditions	sense organs
381.9	`7:12268758_C`	NA	0.000941316	1.00094	0.0460209	0.983681	logistic	485677	984	484693	NA	NA	3441	2	0	0	0.00072277	1	0.978552	0.000941316	1.00094	0.0460209	0.983681	0.000941316	1.00094	0.0460209	0.983681	Otorrhea	sense organs
382	`7:12268758_C`	NA	-0.00413016	0.995878	0.0279949	0.882712	logistic	487500	2807	484693	NA	NA	3441	2	0	0	0.111639	1	0.738286	-0.00413016	0.995878	0.0279949	0.882712	-0.00413016	0.995878	0.0279949	0.882712	Otalgia	sense organs
383	`7:12268758_C`	NA	0.0436348	1.0446	0.0637094	0.493405	logistic	485200	507	484693	NA	NA	3436	2	0.00359605	23.0541	1.29961	1	0.254284	0.0436348	1.0446	0.0637094	0.493405	0.0320521	1.03257	0.0794021	0.686456	Otosclerosis	sense organs
384	`7:12268758_C`	NA	-0.00980398	0.990244	0.0306751	0.749266	logistic	486907	2214	484693	NA	NA	3443	2	0	0	0.138103	1	0.710175	-0.00980398	0.990244	0.0306751	0.749266	-0.00980398	0.990244	0.0306751	0.749266	Other disorders of tympanic membrane	sense organs
384.1	`7:12268758_C`	NA	0.0217805	1.02202	0.174013	0.900392	logistic	484763	70	484693	NA	NA	3435	2	0	0	0.688936	1	0.406527	0.0217805	1.02202	0.174013	0.900392	0.0217805	1.02202	0.174013	0.900392	Myringitis	sense organs
384.4	`7:12268758_C`	NA	-0.0232303	0.977037	0.0347519	0.503839	logistic	486420	1727	484693	NA	NA	3442	2	0.000361709	10.5916	1.11846	1	0.29025	-0.0232303	0.977037	0.0347519	0.503839	-0.0212298	0.978994	0.0377139	0.573492	Perforation of tympanic membrane	sense organs
385	`7:12268758_C`	NA	0.0313432	1.03184	0.0383428	0.413673	logistic	486098	1405	484693	NA	NA	3442	2	0	0	0.00505407	1	0.943325	0.0313432	1.03184	0.0383428	0.413673	0.0313432	1.03184	0.0383428	0.413673	Other disorders of middle ear and mastoid	sense organs
385.3	`7:12268758_C`	NA	0.0566429	1.05828	0.0473989	0.232077	logistic	485606	913	484693	NA	NA	3440	2	0	0	0.01737	1	0.895146	0.0566429	1.05828	0.0473989	0.232077	0.0566429	1.05828	0.0473989	0.232077	Cholesteatoma	sense organs
385.5	`7:12268758_C`	NA	-0.0978052	0.906826	0.0761422	0.198964	logistic	485056	363	484693	NA	NA	3436	2	0	0	0.559059	1	0.45464	-0.0978052	0.906826	0.0761422	0.198964	-0.0978052	0.906826	0.0761422	0.198964	Tympanosclerosis and middle ear disease related to otitis media	sense organs
386	`7:12268758_C`	NA	0.0488621	1.05008	0.0206479	0.0179597	logistic	481860	5077	476783	NA	NA	3428	2	0	0	0.541332	1	0.461881	0.0488621	1.05008	0.0206479	0.0179597	0.0488621	1.05008	0.0206479	0.0179597	Vertiginous syndromes and other disorders of vestibular system	sense organs
386.1	`7:12268758_C`	NA	0.100894	1.10616	0.0449871	0.0249136	logistic	477789	1006	476783	NA	NA	3413	2	0	0	0.0953555	1	0.757476	0.100894	1.10616	0.0449871	0.0249136	0.100894	1.10616	0.0449871	0.0249136	Meniere's disease	sense organs
386.2	`7:12268758_C`	NA	0.0225767	1.02283	0.0291112	0.438026	logistic	479360	2577	476783	NA	NA	3411	2	0	0	0.15616	1	0.692717	0.0225767	1.02283	0.0291112	0.438026	0.0225767	1.02283	0.0291112	0.438026	Peripheral or central vertigo	sense organs
386.21	`7:12268758_C`	NA	0.0679662	1.07033	0.192738	0.724362	logistic	75297	56	75241	NA	NA	0	1	NA	NA	0	0	1	0.0679662	1.07033	0.192738	0.724362	0.0679662	1.07033	0.192738	0.724362	Central origin vertigo	sense organs
386.21	7:12268758_C	NA	NA	NA	NA	NA	NA	0	0	0	NA	NA	NA	0	NA	NA	NA	NA	NA	NA	NA	NA	NA	NA	NA	NA	NA	Central origin vertigo	sense organs
386.3	`7:12268758_C`	NA	0.0261159	1.02646	0.0397154	0.51081	logistic	478097	1314	476783	NA	NA	3413	2	0	0	0.172969	1	0.677487	0.0261159	1.02646	0.0397154	0.51081	0.0261159	1.02646	0.0397154	0.51081	Labyrinthitis	sense organs
386.9	`7:12268758_C`	NA	0.0117109	1.01178	0.0112631	0.298451	logistic	496289	19506	476783	NA	NA	3467	2	0	0	0.463969	1	0.495775	0.0117109	1.01178	0.0112631	0.298451	0.0117109	1.01178	0.0112631	0.298451	Dizziness and giddiness (Light-headedness and vertigo)	sense organs
388	`7:12268758_C`	NA	0.0282901	1.02869	0.0538935	0.599634	logistic	483044	765	482279	NA	NA	3456	2	0	0	0.383107	1	0.535945	0.0282901	1.02869	0.0538935	0.599634	0.0282901	1.02869	0.0538935	0.599634	Other disorders of ear	sense organs
389	`7:12268758_C`	NA	0.00602932	1.00605	0.0110829	0.586429	logistic	502716	20437	482279	NA	NA	3481	2	0	0	0.0097079	1	0.921513	0.00602932	1.00605	0.0110829	0.586429	0.00602932	1.00605	0.0110829	0.586429	Hearing loss	sense organs
389.1	`7:12268758_C`	NA	-0.00898622	0.991054	0.0183442	0.624228	logistic	489935	7656	482279	NA	NA	3459	2	0	0	0.747581	1	0.387243	-0.00898622	0.991054	0.0183442	0.624228	-0.00898622	0.991054	0.0183442	0.624228	Sensorineural hearing loss	sense organs
389.2	`7:12268758_C`	NA	-0.00690849	0.993115	0.0345109	0.841338	logistic	484071	1792	482279	NA	NA	3456	2	0	0	0.921843	1	0.336992	-0.00690849	0.993115	0.0345109	0.841338	-0.00690849	0.993115	0.0345109	0.841338	Conductive hearing loss	sense organs
389.3	`7:12268758_C`	NA	-0.0858002	0.917778	0.0996669	0.38931	logistic	482492	213	482279	NA	NA	3454	2	0	0	0.180578	1	0.670877	-0.0858002	0.917778	0.0996669	0.38931	-0.0858002	0.917778	0.0996669	0.38931	Degenerative and vascular disorders of ear	sense organs
389.4	`7:12268758_C`	NA	0.0154591	1.01558	0.0269117	0.565671	logistic	485280	3001	482279	NA	NA	3456	2	0.00174518	48.8934	1.9567	1	0.161867	0.0154591	1.01558	0.0269117	0.565671	0.0248329	1.02514	0.0410935	0.545642	Tinnitus	sense organs
389.5	`7:12268758_C`	NA	0.0880075	1.092	0.0800241	0.271436	logistic	482611	332	482279	NA	NA	3455	2	0	0	0.934474	1	0.333703	0.0880075	1.092	0.0800241	0.271436	0.0880075	1.092	0.0800241	0.271436	Disorders of acoustic nerve	sense organs
394	`7:12268758_C`	NA	-0.000241387	0.999759	0.0163085	0.988191	logistic	481543	8248	473295	NA	NA	3416	2	0	0	0.128859	1	0.719618	-0.000241387	0.999759	0.0163085	0.988191	-0.000241387	0.999759	0.0163085	0.988191	Rheumatic disease of the heart valves	circulatory system
394.1	`7:12268758_C`	NA	0.0108818	1.01094	0.0342323	0.750576	logistic	475096	1801	473295	NA	NA	3395	2	0	0	0.230304	1	0.631298	0.0108818	1.01094	0.0342323	0.750576	0.0108818	1.01094	0.0342323	0.750576	Mitral valve stenosis and aortic valve stenosis	circulatory system
394.2	`7:12268758_C`	NA	-0.00290842	0.997096	0.0375251	0.938221	logistic	474781	1486	473295	NA	NA	3392	2	0	0	0.00042932	1	0.983469	-0.00290842	0.997096	0.0375251	0.938221	-0.00290842	0.997096	0.0375251	0.938221	Mitral valve disease	circulatory system
394.3	`7:12268758_C`	NA	-0.0584411	0.943234	0.0945986	0.536721	logistic	473528	233	473295	NA	NA	3386	2	0	0	0.0644397	1	0.799612	-0.0584411	0.943234	0.0945986	0.536721	-0.0584411	0.943234	0.0945986	0.536721	Aortic valve disease	circulatory system
394.4	`7:12268758_C`	NA	0.0950497	1.09971	0.10172	0.350084	logistic	473495	200	473295	NA	NA	3386	2	0	0	0.0888639	1	0.765626	0.0950497	1.09971	0.10172	0.350084	0.0950497	1.09971	0.10172	0.350084	Acute rheumatic heart disease	circulatory system
394.7	`7:12268758_C`	NA	-0.011504	0.988562	0.0289564	0.691156	logistic	475884	2589	473295	NA	NA	3391	2	0.0019306	42.9855	1.75394	1	0.185382	-0.011504	0.988562	0.0289564	0.691156	-0.0234707	0.976803	0.044651	0.599132	Disease of tricuspid valve	circulatory system
395	`7:12268758_C`	NA	-0.00396388	0.996044	0.0109329	0.716931	logistic	493054	19759	473295	NA	NA	3451	2	0	0	0.154426	1	0.694341	-0.00396388	0.996044	0.0109329	0.716931	-0.00396388	0.996044	0.0109329	0.716931	Heart valve disorders	circulatory system
395.1	`7:12268758_C`	NA	-0.00432036	0.995689	0.0149544	0.772656	logistic	483337	10042	473295	NA	NA	3419	2	0	0	0.641415	1	0.423199	-0.00432036	0.995689	0.0149544	0.772656	-0.00432036	0.995689	0.0149544	0.772656	Nonrheumatic mitral valve disorders	circulatory system
395.2	`7:12268758_C`	NA	-0.0134945	0.986596	0.0153801	0.38027	logistic	482691	9396	473295	NA	NA	3414	2	0	0	0.251483	1	0.616033	-0.0134945	0.986596	0.0153801	0.38027	-0.0134945	0.986596	0.0153801	0.38027	Nonrheumatic aortic valve disorders	circulatory system
395.3	`7:12268758_C`	NA	0.0214741	1.02171	0.0353882	0.543974	logistic	474996	1701	473295	NA	NA	3386	2	0	0	0.165819	1	0.683855	0.0214741	1.02171	0.0353882	0.543974	0.0214741	1.02171	0.0353882	0.543974	Nonrheumatic tricuspid valve disorders	circulatory system
395.4	`7:12268758_C`	NA	0.0220794	1.02232	0.0612166	0.718341	logistic	473850	555	473295	NA	NA	3387	2	0.0023901	22.2625	1.28638	1	0.256716	0.0220794	1.02232	0.0612166	0.718341	0.0272877	1.02766	0.0709735	0.700625	Nonrheumatic pulmonary valve disorders	circulatory system
395.6	`7:12268758_C`	NA	-0.0336927	0.966869	0.0235905	0.153226	logistic	477102	3807	473295	NA	NA	3407	2	0	0	0.272536	1	0.601636	-0.0336927	0.966869	0.0235905	0.153226	-0.0336927	0.966869	0.0235905	0.153226	Heart valve replaced	circulatory system
396	`7:12268758_C`	NA	-0.0165597	0.983577	0.0200624	0.409139	logistic	478711	5416	473295	NA	NA	3400	2	0	0	0.212144	1	0.645092	-0.0165597	0.983577	0.0200624	0.409139	-0.0165597	0.983577	0.0200624	0.409139	Abnormal heart sounds	circulatory system
401	`7:12268758_C`	NA	0.0120538	1.01213	0.00484648	0.0128779	logistic	501237	149630	351607	NA	NA	3477	2	0	0	0.266677	1	0.60557	0.0120538	1.01213	0.00484648	0.0128779	0.0120538	1.01213	0.00484648	0.0128779	Hypertension	circulatory system
401.1	`7:12268758_C`	NA	0.0128408	1.01292	0.00485499	0.00817208	logistic	500000	148393	351607	NA	NA	3477	2	0	0	0.106974	1	0.743616	0.0128408	1.01292	0.00485499	0.00817208	0.0128408	1.01292	0.00485499	0.00817208	Essential hypertension	circulatory system
401.2	`7:12268758_C`	NA	0.0136805	1.01377	0.0151609	0.366868	logistic	364546	12939	351607	NA	NA	2588	2	0	0	0.696962	1	0.403807	0.0136805	1.01377	0.0151609	0.366868	0.0136805	1.01377	0.0151609	0.366868	Hypertensive heart and/or renal disease	circulatory system
401.21	`7:12268758_C`	NA	-0.00717486	0.992851	0.0273255	0.792882	logistic	354868	3261	351607	NA	NA	2568	2	0	0	0.0420715	1	0.837484	-0.00717486	0.992851	0.0273255	0.792882	-0.00717486	0.992851	0.0273255	0.792882	Hypertensive heart disease	circulatory system
401.22	`7:12268758_C`	NA	0.0196145	1.01981	0.0168447	0.24425	logistic	361467	9860	351607	NA	NA	2587	2	0	0	0.906547	1	0.341032	0.0196145	1.01981	0.0168447	0.24425	0.0196145	1.01981	0.0168447	0.24425	Hypertensive chronic kidney disease	circulatory system
401.3	`7:12268758_C`	NA	-0.0199228	0.980274	0.0276526	0.471236	logistic	354659	3052	351607	NA	NA	2569	2	0	0	0.00806579	1	0.928438	-0.0199228	0.980274	0.0276526	0.471236	-0.0199228	0.980274	0.0276526	0.471236	Other hypertensive complications	circulatory system
411	`7:12268758_C`	NA	0.0269771	1.02734	0.00670493	5.73452e-05	logistic	495213	58520	436693	NA	NA	3428	2	0.000153345	59.5311	2.47104	1	0.115962	0.0269771	1.02734	0.00670493	5.73452e-05	0.0244722	1.02477	0.0112202	0.0291781	Ischemic Heart Disease	circulatory system
411.1	`7:12268758_C`	NA	0.055195	1.05675	0.0148413	0.000199993	logistic	446543	9850	436693	NA	NA	3180	2	0	0	0.514579	1	0.473163	0.055195	1.05675	0.0148413	0.000199993	0.055195	1.05675	0.0148413	0.000199993	Unstable angina (intermediate coronary syndrome)	circulatory system
411.2	`7:12268758_C`	NA	0.0245033	1.02481	0.00977703	0.0122032	logistic	461008	24315	436693	NA	NA	3245	2	0	0	0.00618957	1	0.937292	0.0245033	1.02481	0.00977703	0.0122032	0.0245033	1.02481	0.00977703	0.0122032	Myocardial infarction	circulatory system
411.3	`7:12268758_C`	NA	0.0332698	1.03383	0.00919932	0.000298554	logistic	463669	26976	436693	NA	NA	3286	2	0.000480058	66.1262	2.95213	1	0.0857642	0.0332698	1.03383	0.00919932	0.000298554	0.0262357	1.02658	0.0187084	0.16081	Angina pectoris	circulatory system
411.4	`7:12268758_C`	NA	0.0242968	1.02459	0.0092653	0.00873286	logistic	467448	30755	436693	NA	NA	3235	2	0	0	0.530914	1	0.466223	0.0242968	1.02459	0.0092653	0.00873286	0.0242968	1.02459	0.0092653	0.00873286	Coronary atherosclerosis	circulatory system
411.41	`7:12268758_C`	NA	-0.0226176	0.977636	0.0616961	0.71392	logistic	437238	545	436693	NA	NA	3118	2	0	0	0.414777	1	0.519555	-0.0226176	0.977636	0.0616961	0.71392	-0.0226176	0.977636	0.0616961	0.71392	Aneurysm and dissection of heart	circulatory system
411.8	`7:12268758_C`	NA	0.0238079	1.02409	0.00938404	0.0111788	logistic	463094	26401	436693	NA	NA	3303	2	0.000626753	71.629	3.52473	1	0.0604596	0.0238079	1.02409	0.00938404	0.0111788	0.0157322	1.01586	0.0206705	0.446601	Other chronic ischemic heart disease, unspecified	circulatory system
411.9	`7:12268758_C`	NA	0.0431589	1.0441	0.0297864	0.147352	logistic	439025	2332	436693	NA	NA	3133	2	0.00628549	70.7568	3.4196	1	0.0644267	0.0431589	1.0441	0.0297864	0.147352	0.0697059	1.07219	0.0657361	0.288967	Other acute and subacute forms of ischemic heart disease	circulatory system
414	`7:12268758_C`	NA	0.0282829	1.02869	0.0082026	0.000564668	logistic	472420	35727	436693	NA	NA	3362	2	2.92122e-05	14.3846	1.16801	1	0.27981	0.0282829	1.02869	0.0082026	0.000564668	0.0275937	1.02798	0.0092041	0.00271773	Other forms of chronic heart disease	circulatory system
414.2	`7:12268758_C`	NA	0.0297414	1.03019	0.0086206	0.000560518	logistic	468602	31909	436693	NA	NA	3351	2	0	0	0.90028	1	0.342707	0.0297414	1.03019	0.0086206	0.000560518	0.0297414	1.03019	0.0086206	0.000560518	ASCVD	circulatory system
415	`7:12268758_C`	NA	-0.016127	0.984002	0.0132502	0.223562	logistic	492847	12628	480219	NA	NA	3450	2	7.39806e-05	17.3963	1.2106	1	0.271214	-0.016127	0.984002	0.0132502	0.223562	-0.0161792	0.983951	0.0145799	0.26713	Pulmonary heart disease	circulatory system
415.1	`7:12268758_C`	NA	-0.0269314	0.973428	0.0167109	0.107047	logistic	487854	7635	480219	NA	NA	3439	2	0.00212276	77.4088	4.42651	1	0.0353849	-0.0269314	0.973428	0.0167109	0.107047	-0.0359261	0.964712	0.0369357	0.330719	Acute pulmonary heart disease	circulatory system
415.11	`7:12268758_C`	NA	-0.0280129	0.972376	0.0167534	0.0945099	logistic	487815	7596	480219	NA	NA	3439	2	0.00241411	79.4186	4.85876	1	0.027506	-0.0280129	0.972376	0.0167534	0.0945099	-0.0379361	0.962774	0.0389005	0.329457	Pulmonary embolism and infarction, acute	circulatory system
415.2	`7:12268758_C`	NA	0.00221659	1.00222	0.0202522	0.912846	logistic	485583	5364	480219	NA	NA	3409	2	0	0	0.865828	1	0.352113	0.00221659	1.00222	0.0202522	0.912846	0.00221659	1.00222	0.0202522	0.912846	Chronic pulmonary heart disease	circulatory system
415.21	`7:12268758_C`	NA	0.0483227	1.04951	0.0364506	0.184938	logistic	481795	1576	480219	NA	NA	3402	2	0	0	0.121806	1	0.727083	0.0483227	1.04951	0.0364506	0.184938	0.0483227	1.04951	0.0364506	0.184938	Primary pulmonary hypertension	circulatory system
416	`7:12268758_C`	NA	-0.00617242	0.993847	0.0143418	0.66692	logistic	491196	10977	480219	NA	NA	3433	2	0	0	0.807437	1	0.368879	-0.00617242	0.993847	0.0143418	0.66692	-0.00617242	0.993847	0.0143418	0.66692	Cardiomegaly	circulatory system
418	`7:12268758_C`	NA	0.00858463	1.00862	0.00639424	0.179416	logistic	494167	67095	427072	NA	NA	3471	2	0	0	0.000570257	1	0.980948	0.00858463	1.00862	0.00639424	0.179416	0.00858463	1.00862	0.00639424	0.179416	Nonspecific chest pain	circulatory system
418.1	`7:12268758_C`	NA	-0.0156573	0.984465	0.0173475	0.366757	logistic	434141	7069	427072	NA	NA	3180	2	0	0	0.0689761	1	0.792833	-0.0156573	0.984465	0.0173475	0.366757	-0.0156573	0.984465	0.0173475	0.366757	Precordial pain	circulatory system
420	`7:12268758_C`	NA	0.0069641	1.00699	0.0194489	0.720289	logistic	497884	5608	492276	NA	NA	3465	2	0	0	0.0362927	1	0.848912	0.0069641	1.00699	0.0194489	0.720289	0.0069641	1.00699	0.0194489	0.720289	Carditis	circulatory system
420.1	`7:12268758_C`	NA	0.0298269	1.03028	0.0814817	0.714323	logistic	492587	311	492276	NA	NA	3447	2	0.0153975	53.6467	2.15734	1	0.14189	0.0298269	1.03028	0.0814817	0.714323	0.0270062	1.02737	0.11977	0.821603	Myocarditis	circulatory system
420.2	`7:12268758_C`	NA	0.0326507	1.03319	0.0243024	0.179106	logistic	495821	3545	492276	NA	NA	3459	2	0	0	0.252319	1	0.615447	0.0326507	1.03319	0.0243024	0.179106	0.0326507	1.03319	0.0243024	0.179106	Pericarditis	circulatory system
420.21	`7:12268758_C`	NA	0.0461679	1.04725	0.0577596	0.42411	logistic	492896	620	492276	NA	NA	3445	2	0	0	0.00139715	1	0.970183	0.0461679	1.04725	0.0577596	0.42411	0.0461679	1.04725	0.0577596	0.42411	Acute pericarditis	circulatory system
420.22	`7:12268758_C`	NA	0.0615926	1.06353	0.0750507	0.411829	logistic	492643	367	492276	NA	NA	3445	2	0	0	0.125127	1	0.723539	0.0615926	1.06353	0.0750507	0.411829	0.0615926	1.06353	0.0750507	0.411829	Chronic pericarditis	circulatory system
420.3	`7:12268758_C`	NA	-0.0313094	0.969176	0.0340397	0.357682	logistic	494085	1809	492276	NA	NA	3452	2	0	0	0.0112474	1	0.91554	-0.0313094	0.969176	0.0340397	0.357682	-0.0313094	0.969176	0.0340397	0.357682	Endocarditis	circulatory system
425	`7:12268758_C`	NA	0.0298073	1.03026	0.0173812	0.0863605	logistic	499590	7314	492276	NA	NA	3460	2	0	0	0.077715	1	0.780418	0.0298073	1.03026	0.0173812	0.0863605	0.0298073	1.03026	0.0173812	0.0863605	Cardiomyopathy	circulatory system
425.1	`7:12268758_C`	NA	0.0482476	1.04943	0.0190416	0.0112831	logistic	498319	6043	492276	NA	NA	3457	2	0	0	0.33864	1	0.560616	0.0482476	1.04943	0.0190416	0.0112831	0.0482476	1.04943	0.0190416	0.0112831	Primary/intrinsic cardiomyopathies	circulatory system
425.11	`7:12268758_C`	NA	0.0460852	1.04716	0.0615377	0.453921	logistic	492825	549	492276	NA	NA	3446	2	0.0403281	82.8224	5.82154	1	0.0158311	0.0460852	1.04716	0.0615377	0.453921	0.00635974	1.00638	0.155815	0.967443	Hypertrophic obstructive cardiomyopathy	circulatory system
425.12	`7:12268758_C`	NA	0.0270911	1.02746	0.0605285	0.65446	logistic	492842	566	492276	NA	NA	3447	2	0.0153799	67.5762	3.08416	1	0.0790583	0.0270911	1.02746	0.0605285	0.65446	0.0210388	1.02126	0.106636	0.843596	Other hypertrophic cardiomyopathy	circulatory system
425.2	`7:12268758_C`	NA	0.0241363	1.02443	0.0258985	0.351358	logistic	495477	3201	492276	NA	NA	3450	2	0.000385079	17.2945	1.20911	1	0.271508	0.0241363	1.02443	0.0258985	0.351358	0.0271433	1.02752	0.0301084	0.367311	Secondary/extrinsic cardiomyopathies	circulatory system
425.8	`7:12268758_C`	NA	0.0506823	1.05199	0.0870078	0.560228	logistic	492548	272	492276	NA	NA	3445	2	0	0	0.00919931	1	0.92359	0.0506823	1.05199	0.0870078	0.560228	0.0506823	1.05199	0.0870078	0.560228	Other cardiomyopathy	circulatory system
426	`7:12268758_C`	NA	0.0211641	1.02139	0.0104108	0.0420631	logistic	448474	24648	423826	NA	NA	3263	2	0	0	0.543255	1	0.461087	0.0211641	1.02139	0.0104108	0.0420631	0.0211641	1.02139	0.0104108	0.0420631	Cardiac conduction disorders	circulatory system
426.2	`7:12268758_C`	NA	0.00558951	1.00561	0.0179874	0.755993	logistic	431206	7380	423826	NA	NA	3196	2	0.00374565	85.2632	6.78572	1	0.00918898	0.00558951	1.00561	0.0179874	0.755993	0.004723	1.00473	0.0468668	0.919729	Atrioventricular [AV] block	circulatory system
426.21	`7:12268758_C`	NA	0.00964333	1.00969	0.0246424	0.695553	logistic	427781	3955	423826	NA	NA	3178	2	0.00665471	84.5446	6.47025	1	0.0109695	0.00964333	1.00969	0.0246424	0.695553	0.0118113	1.01188	0.0627333	0.850659	First degree AV block	circulatory system
426.22	`7:12268758_C`	NA	-0.180196	0.835107	0.136907	0.188111	logistic	52306	115	52191	NA	NA	0	1	NA	NA	0	0	1	-0.180196	0.835107	0.136907	0.188111	-0.180196	0.835107	0.136907	0.188111	Mobitz II AV block	circulatory system
426.22	7:12268758_C	NA	NA	NA	NA	NA	NA	0	0	0	NA	NA	NA	0	NA	NA	NA	NA	NA	NA	NA	NA	NA	NA	NA	NA	NA	Mobitz II AV block	circulatory system
426.23	`7:12268758_C`	NA	-0.00282999	0.997174	0.042285	0.94664	logistic	425000	1174	423826	NA	NA	3170	2	0	0	0.0663807	1	0.796681	-0.00282999	0.997174	0.042285	0.94664	-0.00282999	0.997174	0.042285	0.94664	Second degree AV block	circulatory system
426.24	`7:12268758_C`	NA	-0.00980423	0.990244	0.0326616	0.764043	logistic	425824	1998	423826	NA	NA	3174	2	0	0	0.397096	1	0.528593	-0.00980423	0.990244	0.0326616	0.764043	-0.00980423	0.990244	0.0326616	0.764043	Atrioventricular block, complete	circulatory system
426.25	`7:12268758_C`	NA	-0.0210819	0.979139	0.0822192	0.797633	logistic	424136	310	423826	NA	NA	3166	2	0.0106513	43.8427	1.78071	1	0.182062	-0.0210819	0.979139	0.0822192	0.797633	-0.0256717	0.974655	0.110057	0.815562	Other heart block	circulatory system
426.3	`7:12268758_C`	NA	0.018614	1.01879	0.0156988	0.235743	logistic	433174	9348	423826	NA	NA	3211	2	0	0	0.0118056	1	0.913477	0.018614	1.01879	0.0156988	0.235743	0.018614	1.01879	0.0156988	0.235743	Bundle branch block	circulatory system
426.31	`7:12268758_C`	NA	-0.0103777	0.989676	0.02268	0.64726	logistic	428125	4299	423826	NA	NA	3179	2	0	0	0.124011	1	0.724725	-0.0103777	0.989676	0.02268	0.64726	-0.0103777	0.989676	0.02268	0.64726	Right bundle branch block	circulatory system
426.32	`7:12268758_C`	NA	0.0336104	1.03418	0.021549	0.118825	logistic	428519	4693	423826	NA	NA	3195	2	0	0	0.0475627	1	0.82736	0.0336104	1.03418	0.021549	0.118825	0.0336104	1.03418	0.021549	0.118825	Left bundle branch block	circulatory system
426.4	`7:12268758_C`	NA	0.12061	1.12819	0.117193	0.303407	logistic	52343	152	52191	NA	NA	0	1	NA	NA	0	0	1	0.12061	1.12819	0.117193	0.303407	0.12061	1.12819	0.117193	0.303407	Anomalous atrioventricular excitation	circulatory system
426.4	7:12268758_C	NA	NA	NA	NA	NA	NA	0	0	0	NA	NA	NA	0	NA	NA	NA	NA	NA	NA	NA	NA	NA	NA	NA	NA	NA	Anomalous atrioventricular excitation	circulatory system
426.7	`7:12268758_C`	NA	0.0438934	1.04487	0.0232622	0.059174	logistic	57501	5310	52191	NA	NA	0	1	NA	NA	0	0	1	0.0438934	1.04487	0.0232622	0.059174	0.0438934	1.04487	0.0232622	0.059174	Abnormal electrocardiogram [ECG] [EKG]	circulatory system
426.7	7:12268758_C	NA	NA	NA	NA	NA	NA	0	0	0	NA	NA	NA	0	NA	NA	NA	NA	NA	NA	NA	NA	NA	NA	NA	NA	NA	Abnormal electrocardiogram [ECG] [EKG]	circulatory system
426.8	`7:12268758_C`	NA	0.037799	1.03852	0.0517596	0.46522	logistic	424609	783	423826	NA	NA	3166	2	0	0	0.00272367	1	0.958378	0.037799	1.03852	0.0517596	0.46522	0.037799	1.03852	0.0517596	0.46522	Other cardiac conduction disorders	circulatory system
426.9	`7:12268758_C`	NA	0.00933759	1.00938	0.0170965	0.58495	logistic	431473	7647	423826	NA	NA	3203	2	0	0	0.0298338	1	0.862868	0.00933759	1.00938	0.0170965	0.58495	0.00933759	1.00938	0.0170965	0.58495	Cardiac pacemaker/device in situ	circulatory system
426.91	`7:12268758_C`	NA	0.000950767	1.00095	0.0188257	0.959721	logistic	429974	6148	423826	NA	NA	3201	2	0	0	0.134087	1	0.714231	0.000950767	1.00095	0.0188257	0.959721	0.000950767	1.00095	0.0188257	0.959721	Cardiac pacemaker in situ	circulatory system
426.92	`7:12268758_C`	NA	0.0532432	1.05469	0.0368166	0.148128	logistic	53840	1649	52191	NA	NA	0	1	NA	NA	0	0	1	0.0532432	1.05469	0.0368166	0.148128	0.0532432	1.05469	0.0368166	0.148128	Cardiac defibrillator in situ	circulatory system
426.92	7:12268758_C	NA	NA	NA	NA	NA	NA	0	0	0	NA	NA	NA	0	NA	NA	NA	NA	NA	NA	NA	NA	NA	NA	NA	NA	NA	Cardiac defibrillator in situ	circulatory system
427	`7:12268758_C`	NA	0.00527373	1.00529	0.00667954	0.4298	logistic	489236	65410	423826	NA	NA	3447	2	0	0	0.910109	1	0.340086	0.00527373	1.00529	0.00667954	0.4298	0.00527373	1.00529	0.00667954	0.4298	Cardiac dysrhythmias	circulatory system
427.1	`7:12268758_C`	NA	0.015094	1.01521	0.0158644	0.341382	logistic	432739	8913	423826	NA	NA	3212	2	0	0	0.457616	1	0.49874	0.015094	1.01521	0.0158644	0.341382	0.015094	1.01521	0.0158644	0.341382	Paroxysmal tachycardia, unspecified	circulatory system
427.11	`7:12268758_C`	NA	0.000636338	1.00064	0.0201438	0.974799	logistic	429093	5267	423826	NA	NA	3195	2	0.00155408	64.5786	2.82315	1	0.0929138	0.000636338	1.00064	0.0201438	0.974799	-0.00426857	0.995741	0.0345834	0.901768	Paroxysmal supraventricular tachycardia	circulatory system
427.12	`7:12268758_C`	NA	0.0564169	1.05804	0.0238488	0.0180005	logistic	427719	3893	423826	NA	NA	3181	2	0	0	0.210619	1	0.646283	0.0564169	1.05804	0.0238488	0.0180005	0.0564169	1.05804	0.0238488	0.0180005	Paroxysmal ventricular tachycardia	circulatory system
427.2	`7:12268758_C`	NA	0.00661787	1.00664	0.00887169	0.455695	logistic	455419	31593	423826	NA	NA	3334	2	0	0	0.0149083	1	0.90282	0.00661787	1.00664	0.00887169	0.455695	0.00661787	1.00664	0.00887169	0.455695	Atrial fibrillation and flutter	circulatory system
427.21	`7:12268758_C`	NA	0.00491392	1.00493	0.0089232	0.581846	logistic	454837	31011	423826	NA	NA	3333	2	0	0	0.154276	1	0.694482	0.00491392	1.00493	0.0089232	0.581846	0.00491392	1.00493	0.0089232	0.581846	Atrial fibrillation	circulatory system
427.22	`7:12268758_C`	NA	-0.0219505	0.978289	0.0282183	0.43664	logistic	426813	2987	423826	NA	NA	3164	2	0	0	0.0143163	1	0.90476	-0.0219505	0.978289	0.0282183	0.43664	-0.0219505	0.978289	0.0282183	0.43664	Atrial flutter	circulatory system
427.3	`7:12268758_C`	NA	0.0220886	1.02233	0.0144107	0.125328	logistic	436076	12250	423826	NA	NA	3193	2	0	0	0.352851	1	0.552503	0.0220886	1.02233	0.0144107	0.125328	0.0220886	1.02233	0.0144107	0.125328	Other specified cardiac dysrhythmias	circulatory system
427.4	`7:12268758_C`	NA	0.0518379	1.0532	0.0278718	0.0629038	logistic	426515	2689	423826	NA	NA	3181	2	0	0	0.101108	1	0.750503	0.0518379	1.0532	0.0278718	0.0629038	0.0518379	1.0532	0.0278718	0.0629038	Cardiac arrest and ventricular fibrillation	circulatory system
427.41	`7:12268758_C`	NA	0.0752006	1.0781	0.0476184	0.114283	logistic	424738	912	423826	NA	NA	3169	2	0.000181426	3.83268	1.03985	1	0.307855	0.0752006	1.0781	0.0476184	0.114283	0.075086	1.07798	0.048565	0.122082	Ventricular fibrillation and flutter	circulatory system
427.42	`7:12268758_C`	NA	0.0574794	1.05916	0.0317599	0.0703251	logistic	425880	2054	423826	NA	NA	3177	2	0	0	0.0879146	1	0.766845	0.0574794	1.05916	0.0317599	0.0703251	0.0574794	1.05916	0.0317599	0.0703251	Cardiac arrest	circulatory system
427.5	`7:12268758_C`	NA	0.000890624	1.00089	0.0156432	0.954598	logistic	435784	11958	423826	NA	NA	3171	2	0	0	0.0889039	1	0.765575	0.000890624	1.00089	0.0156432	0.954598	0.000890624	1.00089	0.0156432	0.954598	Arrhythmia (cardiac) NOS	circulatory system
427.6	`7:12268758_C`	NA	-0.0294682	0.970962	0.0222746	0.185853	logistic	428983	5157	423826	NA	NA	3176	2	0	0	0.34572	1	0.556546	-0.0294682	0.970962	0.0222746	0.185853	-0.0294682	0.970962	0.0222746	0.185853	Premature beats	circulatory system
427.61	`7:12268758_C`	NA	-0.0798213	0.923281	0.0418979	0.056762	logistic	425175	1349	423826	NA	NA	3168	2	0	0	0.913542	1	0.339176	-0.0798213	0.923281	0.0418979	0.056762	-0.0798213	0.923281	0.0418979	0.056762	Supraventricular premature beats	circulatory system
427.7	`7:12268758_C`	NA	0.0114029	1.01147	0.0165494	0.490812	logistic	432083	8257	423826	NA	NA	3195	2	0	0	0.0545173	1	0.815381	0.0114029	1.01147	0.0165494	0.490812	0.0114029	1.01147	0.0165494	0.490812	Tachycardia NOS	circulatory system
427.8	`7:12268758_C`	NA	-0.0725786	0.929993	0.0282381	0.0101628	logistic	426620	2794	423826	NA	NA	3172	2	0	0	0.000289285	1	0.98643	-0.0725786	0.929993	0.0282381	0.0101628	-0.0725786	0.929993	0.0282381	0.0101628	Sinoatrial node dysfunction (Bradycardia)	circulatory system
427.9	`7:12268758_C`	NA	0.00484915	1.00486	0.0132644	0.714682	logistic	437652	13826	423826	NA	NA	3212	2	0	0	0.00446982	1	0.946696	0.00484915	1.00486	0.0132644	0.714682	0.00484915	1.00486	0.0132644	0.714682	Palpitations	circulatory system
428	`7:12268758_C`	NA	0.0190699	1.01925	0.0108324	0.0783314	logistic	496055	20607	475448	NA	NA	3468	2	0	0	0.00569672	1	0.939836	0.0190699	1.01925	0.0108324	0.0783314	0.0190699	1.01925	0.0108324	0.0783314	Congestive heart failure; nonhypertensive	circulatory system
428.1	`7:12268758_C`	NA	0.0418274	1.04271	0.0141582	0.00313385	logistic	487311	11863	475448	NA	NA	3416	2	0	0	0.859043	1	0.354007	0.0418274	1.04271	0.0141582	0.00313385	0.0418274	1.04271	0.0141582	0.00313385	Congestive heart failure (CHF) NOS	circulatory system
428.2	`7:12268758_C`	NA	0.012696	1.01278	0.0138684	0.359952	logistic	486815	11367	475448	NA	NA	3458	2	0	0	0.098665	1	0.753438	0.012696	1.01278	0.0138684	0.359952	0.012696	1.01278	0.0138684	0.359952	Heart failure NOS	circulatory system
428.3	`7:12268758_C`	NA	0.0100394	1.01009	0.0221452	0.6503	logistic	80704	4708	75996	NA	NA	0	1	NA	NA	0	0	1	0.0100394	1.01009	0.0221452	0.6503	0.0100394	1.01009	0.0221452	0.6503	Heart failure with reduced EF [Systolic or combined heart failure]	circulatory system
428.3	7:12268758_C	NA	NA	NA	NA	NA	NA	0	0	0	NA	NA	NA	0	NA	NA	NA	NA	NA	NA	NA	NA	NA	NA	NA	NA	NA	Heart failure with reduced EF [Systolic or combined heart failure]	circulatory system
428.4	`7:12268758_C`	NA	0.00602302	1.00604	0.023321	0.796202	logistic	80205	4209	75996	NA	NA	0	1	NA	NA	0	0	1	0.00602302	1.00604	0.023321	0.796202	0.00602302	1.00604	0.023321	0.796202	Heart failure with preserved EF [Diastolic heart failure]	circulatory system
428.4	7:12268758_C	NA	NA	NA	NA	NA	NA	0	0	0	NA	NA	NA	0	NA	NA	NA	NA	NA	NA	NA	NA	NA	NA	NA	NA	NA	Heart failure with preserved EF [Diastolic heart failure]	circulatory system
429	`7:12268758_C`	NA	-0.0114809	0.988585	0.0197589	0.561208	logistic	481593	6145	475448	NA	NA	3395	2	0	0	0.411023	1	0.521451	-0.0114809	0.988585	0.0197589	0.561208	-0.0114809	0.988585	0.0197589	0.561208	Ill-defined descriptions and complications of heart disease	circulatory system
429.1	`7:12268758_C`	NA	0.0597686	1.06159	0.0265788	0.0245296	logistic	478373	2925	475448	NA	NA	3402	2	0	0	0.5022	1	0.478535	0.0597686	1.06159	0.0265788	0.0245296	0.0597686	1.06159	0.0265788	0.0245296	Heart transplant/surgery	circulatory system
429.2	`7:12268758_C`	NA	0.0235786	1.02386	0.027264	0.387134	logistic	478477	3029	475448	NA	NA	3395	2	0.00262302	59.0953	2.44471	1	0.117922	0.0235786	1.02386	0.027264	0.387134	0.0117286	1.0118	0.04639	0.800403	Abnormal function study of cardiovascular system	circulatory system
429.3	`7:12268758_C`	NA	0.00651032	1.00653	0.0339535	0.847944	logistic	78047	2051	75996	NA	NA	0	1	NA	NA	0	0	1	0.00651032	1.00653	0.0339535	0.847944	0.00651032	1.00653	0.0339535	0.847944	Symptoms involving cardiovascular system	circulatory system
429.3	7:12268758_C	NA	NA	NA	NA	NA	NA	0	0	0	NA	NA	NA	0	NA	NA	NA	NA	NA	NA	NA	NA	NA	NA	NA	NA	NA	Symptoms involving cardiovascular system	circulatory system
429.9	`7:12268758_C`	NA	-0.103023	0.902106	0.0646418	0.11099	logistic	76507	511	75996	NA	NA	0	1	NA	NA	0	0	1	-0.103023	0.902106	0.0646418	0.11099	-0.103023	0.902106	0.0646418	0.11099	Cardiac complications, not elsewhere classified	circulatory system
429.9	7:12268758_C	NA	NA	NA	NA	NA	NA	0	0	0	NA	NA	NA	0	NA	NA	NA	NA	NA	NA	NA	NA	NA	NA	NA	NA	NA	Cardiac complications, not elsewhere classified	circulatory system
430	`7:12268758_C`	NA	0.0363975	1.03707	0.0220929	0.0994604	logistic	478659	4287	474372	NA	NA	3385	2	0	0	0.510176	1	0.475062	0.0363975	1.03707	0.0220929	0.0994604	0.0363975	1.03707	0.0220929	0.0994604	Intracranial hemorrhage	circulatory system
430.1	`7:12268758_C`	NA	0.0788972	1.08209	0.0367613	0.0318566	logistic	475890	1518	474372	NA	NA	3367	2	0	0	0.137211	1	0.71107	0.0788972	1.08209	0.0367613	0.0318566	0.0788972	1.08209	0.0367613	0.0318566	Subarachnoid hemorrhage	circulatory system
430.2	`7:12268758_C`	NA	0.0557523	1.05734	0.0325867	0.0871014	logistic	476323	1951	474372	NA	NA	3366	2	0.00255148	54.4922	2.19742	1	0.138242	0.0557523	1.05734	0.0325867	0.0871014	0.057266	1.05894	0.0483689	0.236436	Intracerebral hemorrhage	circulatory system
430.3	`7:12268758_C`	NA	-0.0847742	0.91872	0.0480087	0.077428	logistic	475285	913	474372	NA	NA	3359	2	0	0	4.52006e-05	1	0.994636	-0.0847742	0.91872	0.0480087	0.077428	-0.0847742	0.91872	0.0480087	0.077428	Subdural hemorrhage	circulatory system
433	`7:12268758_C`	NA	0.0319243	1.03244	0.0095763	0.000857073	logistic	500022	25650	474372	NA	NA	3441	2	0	0	0.7149	1	0.397822	0.0319243	1.03244	0.0095763	0.000857073	0.0319243	1.03244	0.0095763	0.000857073	Cerebrovascular disease	circulatory system
433.1	`7:12268758_C`	NA	0.0337071	1.03428	0.0170491	0.048034	logistic	482124	7752	474372	NA	NA	3370	2	0.000362215	32.2183	1.47532	1	0.224507	0.0337071	1.03428	0.0170491	0.048034	0.0299875	1.03044	0.0223805	0.18028	Occlusion and stenosis of precerebral arteries	circulatory system
433.11	`7:12268758_C`	NA	-0.00774568	0.992284	0.0476655	0.870911	logistic	475296	924	474372	NA	NA	3357	2	0.00887741	58.5358	2.41172	1	0.12043	-0.00774568	0.992284	0.0476655	0.870911	-0.0345923	0.965999	0.0849779	0.683954	Occlusion of cerebral arteries, with cerebral infarction	circulatory system
433.12	`7:12268758_C`	NA	0.0904329	1.09465	0.0473295	0.0560421	logistic	475315	943	474372	NA	NA	3359	2	0	0	0.291614	1	0.589188	0.0904329	1.09465	0.0473295	0.0560421	0.0904329	1.09465	0.0473295	0.0560421	Cerebral atherosclerosis	circulatory system
433.2	`7:12268758_C`	NA	0.0220397	1.02228	0.015499	0.155025	logistic	483365	8993	474372	NA	NA	3387	2	4.42854e-06	0.912366	1.00921	1	0.315093	0.0220397	1.02228	0.015499	0.155025	0.0220444	1.02229	0.0155704	0.156837	Occlusion of cerebral arteries	circulatory system
433.21	`7:12268758_C`	NA	0.0184783	1.01865	0.0158811	0.244609	logistic	482909	8537	474372	NA	NA	3385	2	0	0	0.616465	1	0.432364	0.0184783	1.01865	0.0158811	0.244609	0.0184783	1.01865	0.0158811	0.244609	Cerebral artery occlusion, with cerebral infarction	circulatory system
433.3	`7:12268758_C`	NA	0.037249	1.03795	0.0150369	0.0132429	logistic	484098	9726	474372	NA	NA	3382	2	0	0	0.0631191	1	0.801632	0.037249	1.03795	0.0150369	0.0132429	0.037249	1.03795	0.0150369	0.0132429	Cerebral ischemia	circulatory system
433.31	`7:12268758_C`	NA	0.0407808	1.04162	0.0167489	0.0148985	logistic	482232	7860	474372	NA	NA	3371	2	0	0	0.336535	1	0.561836	0.0407808	1.04162	0.0167489	0.0148985	0.0407808	1.04162	0.0167489	0.0148985	Transient cerebral ischemia	circulatory system
433.32	`7:12268758_C`	NA	-0.0259056	0.974427	0.294898	0.929999	logistic	79584	24	79560	NA	NA	0	1	NA	NA	0	0	1	-0.0259056	0.974427	0.294898	0.929999	-0.0259056	0.974427	0.294898	0.929999	Moyamoya disease	circulatory system
433.32	7:12268758_C	NA	NA	NA	NA	NA	NA	0	0	0	NA	NA	NA	0	NA	NA	NA	NA	NA	NA	NA	NA	NA	NA	NA	NA	NA	Moyamoya disease	circulatory system
433.5	`7:12268758_C`	NA	0.0561212	1.05773	0.0385627	0.14558	logistic	475768	1396	474372	NA	NA	3357	2	0.00107447	25.2485	1.33777	1	0.247428	0.0561212	1.05773	0.0385627	0.14558	0.0590918	1.06087	0.0452818	0.1919	Cerebral aneurysm	circulatory system
433.6	`7:12268758_C`	NA	-0.00875294	0.991285	0.0277371	0.75233	logistic	477164	2792	474372	NA	NA	3362	2	0	0	0.0270839	1	0.869281	-0.00875294	0.991285	0.0277371	0.75233	-0.00875294	0.991285	0.0277371	0.75233	Acute, but ill-defined cerebrovascular disease	circulatory system
433.8	`7:12268758_C`	NA	0.00433964	1.00435	0.0214385	0.839586	logistic	479083	4711	474372	NA	NA	3371	2	0	0	0.414856	1	0.519515	0.00433964	1.00435	0.0214385	0.839586	0.00433964	1.00435	0.0214385	0.839586	Late effects of cerebrovascular disease	circulatory system
440	`7:12268758_C`	NA	0.0254124	1.02574	0.0168683	0.131934	logistic	479573	8739	470834	NA	NA	3396	2	0	0	0.691287	1	0.405727	0.0254124	1.02574	0.0168683	0.131934	0.0254124	1.02574	0.0168683	0.131934	Atherosclerosis	circulatory system
440.1	`7:12268758_C`	NA	0.087707	1.09167	0.0445918	0.0491963	logistic	471911	1077	470834	NA	NA	3384	2	0.00399991	26.3299	1.3574	1	0.243988	0.087707	1.09167	0.0445918	0.0491963	0.0692823	1.07174	0.0702724	0.324176	Atherosclerosis of renal artery	circulatory system
440.2	`7:12268758_C`	NA	0.0164162	1.01655	0.0212239	0.43924	logistic	476021	5187	470834	NA	NA	3388	2	0	0	0.909322	1	0.340294	0.0164162	1.01655	0.0212239	0.43924	0.0164162	1.01655	0.0212239	0.43924	Atherosclerosis of the extremities	circulatory system
440.21	`7:12268758_C`	NA	0.00849547	1.00853	0.050042	0.865193	logistic	74387	866	73521	NA	NA	0	1	NA	NA	0	0	1	0.00849547	1.00853	0.050042	0.865193	0.00849547	1.00853	0.050042	0.865193	Atherosclerosis of native arteries of the extremities with ulceration or gangrene	circulatory system
440.21	7:12268758_C	NA	NA	NA	NA	NA	NA	0	0	0	NA	NA	NA	0	NA	NA	NA	NA	NA	NA	NA	NA	NA	NA	NA	NA	NA	Atherosclerosis of native arteries of the extremities with ulceration or gangrene	circulatory system
440.22	`7:12268758_C`	NA	0.0287319	1.02915	0.0300649	0.339242	logistic	473433	2599	470834	NA	NA	3382	2	0	0	0.051672	1	0.820179	0.0287319	1.02915	0.0300649	0.339242	0.0287319	1.02915	0.0300649	0.339242	Atherosclerosis of native arteries of the extremities with intermittent claudication	circulatory system
440.9	`7:12268758_C`	NA	-0.0151812	0.984933	0.0327617	0.643091	logistic	473035	2201	470834	NA	NA	3389	2	0	0	0.0924962	1	0.761027	-0.0151812	0.984933	0.0327617	0.643091	-0.0151812	0.984933	0.0327617	0.643091	Atherosclerosis of aorta	circulatory system
441	`7:12268758_C`	NA	0.0757251	1.07867	0.0353906	0.0323793	logistic	472482	1648	470834	NA	NA	3389	2	0	0	0.519272	1	0.471152	0.0757251	1.07867	0.0353906	0.0323793	0.0757251	1.07867	0.0353906	0.0323793	Vascular insufficiency of intestine	circulatory system
441.1	`7:12268758_C`	NA	0.0226017	1.02286	0.0882695	0.79791	logistic	73788	267	73521	NA	NA	0	1	NA	NA	0	0	1	0.0226017	1.02286	0.0882695	0.79791	0.0226017	1.02286	0.0882695	0.79791	Acute vascular insufficiency of intestine	circulatory system
441.1	7:12268758_C	NA	NA	NA	NA	NA	NA	0	0	0	NA	NA	NA	0	NA	NA	NA	NA	NA	NA	NA	NA	NA	NA	NA	NA	NA	Acute vascular insufficiency of intestine	circulatory system
441.2	`7:12268758_C`	NA	0.0676706	1.07001	0.0867929	0.43558	logistic	471107	273	470834	NA	NA	3383	2	0	0	0.79202	1	0.37349	0.0676706	1.07001	0.0867929	0.43558	0.0676706	1.07001	0.0867929	0.43558	Chronic vascular insufficiency of intestine	circulatory system
442	`7:12268758_C`	NA	-0.0026979	0.997306	0.0175733	0.877986	logistic	478369	7535	470834	NA	NA	3395	2	0.00100814	60.6937	2.54412	1	0.110705	-0.0026979	0.997306	0.0175733	0.877986	0.00136609	1.00137	0.0286982	0.962033	Other aneurysm	circulatory system
442.1	`7:12268758_C`	NA	-0.00476447	0.995247	0.0199168	0.810936	logistic	476745	5911	470834	NA	NA	3393	2	1.81946e-05	2.11312	1.02159	1	0.312143	-0.00476447	0.995247	0.0199168	0.810936	-0.00465824	0.995353	0.0201569	0.817238	Aortic aneurysm	circulatory system
442.11	`7:12268758_C`	NA	-0.0122764	0.987799	0.025701	0.632891	logistic	474460	3626	470834	NA	NA	3389	2	0.00314073	69.8134	3.31272	1	0.0687455	-0.0122764	0.987799	0.025701	0.632891	-0.00681582	0.993207	0.0473688	0.885588	Abdominal aortic aneurysm	circulatory system
442.2	`7:12268758_C`	NA	-0.0050991	0.994914	0.060391	0.932711	logistic	471421	587	470834	NA	NA	3382	2	0	0	0.0391413	1	0.843169	-0.0050991	0.994914	0.060391	0.932711	-0.0050991	0.994914	0.060391	0.932711	Aneurysm of iliac artery	circulatory system
442.3	`7:12268758_C`	NA	-0.0294317	0.970997	0.0594317	0.620445	logistic	471434	600	470834	NA	NA	3383	2	0	0	0.000871284	1	0.976452	-0.0294317	0.970997	0.0594317	0.620445	-0.0294317	0.970997	0.0594317	0.620445	Aneurysm of artery of lower extremity	circulatory system
442.4	`7:12268758_C`	NA	0.018338	1.01851	0.0834645	0.826097	logistic	471130	296	470834	NA	NA	3382	2	0.00195878	8.76982	1.09613	1	0.295117	0.018338	1.01851	0.0834645	0.826097	0.0235498	1.02383	0.0907098	0.79516	Arterial dissection	circulatory system
442.8	`7:12268758_C`	NA	0.00553429	1.00555	0.0549182	0.91973	logistic	471521	687	470834	NA	NA	3383	2	0.00630127	50.7937	2.03226	1	0.153991	0.00553429	1.00555	0.0549182	0.91973	0.00988847	1.00994	0.0786449	0.899941	Aneurysm of other specified artery	circulatory system
443	`7:12268758_C`	NA	0.0217421	1.02198	0.0134555	0.106127	logistic	483512	12678	470834	NA	NA	3421	2	0.000506228	58.0614	2.38444	1	0.122549	0.0217421	1.02198	0.0134555	0.106127	0.0229373	1.0232	0.0208614	0.271545	Peripheral vascular disease	circulatory system
443.1	`7:12268758_C`	NA	0.00124024	1.00124	0.0272736	0.963729	logistic	473656	2822	470834	NA	NA	3393	2	0.000364228	19.2877	1.23897	1	0.26567	0.00124024	1.00124	0.0272736	0.963729	0.000323383	1.00032	0.0304873	0.991537	Raynaud's syndrome	circulatory system
443.7	`7:12268758_C`	NA	-0.00565095	0.994365	0.0513802	0.912423	logistic	471636	802	470834	NA	NA	3383	2	0	0	0.392279	1	0.531104	-0.00565095	0.994365	0.0513802	0.912423	-0.00565095	0.994365	0.0513802	0.912423	Peripheral angiopathy in diseases classified elsewhere	circulatory system
443.8	`7:12268758_C`	NA	0.0045191	1.00453	0.0723243	0.950178	logistic	471231	397	470834	NA	NA	3383	2	0.0226804	53.3163	2.14208	1	0.143308	0.0045191	1.00453	0.0723243	0.950178	0.058008	1.05972	0.138116	0.67449	Other specified peripheral vascular diseases	circulatory system
443.9	`7:12268758_C`	NA	0.0300027	1.03046	0.0155359	0.0534605	logistic	480350	9516	470834	NA	NA	3410	2	0	0	0.81491	1	0.366673	0.0300027	1.03046	0.0155359	0.0534605	0.0300027	1.03046	0.0155359	0.0534605	Peripheral vascular disease, unspecified	circulatory system
444	`7:12268758_C`	NA	0.0183072	1.01848	0.0287641	0.524476	logistic	473399	2565	470834	NA	NA	3392	2	0.000413752	19.9791	1.24967	1	0.263615	0.0183072	1.01848	0.0287641	0.524476	0.0185533	1.01873	0.0321635	0.564045	Arterial embolism and thrombosis	circulatory system
444.1	`7:12268758_C`	NA	0.0220975	1.02234	0.0408164	0.58824	logistic	472086	1252	470834	NA	NA	3389	2	0.0033544	49.2759	1.97145	1	0.160294	0.0220975	1.02234	0.0408164	0.58824	0.0167154	1.01686	0.0580775	0.773491	Arterial embolism and thrombosis of lower extremity artery	circulatory system
444.2	`7:12268758_C`	NA	0.106835	1.11275	0.108398	0.324339	logistic	471011	177	470834	NA	NA	3382	2	0	0	0.578863	1	0.446758	0.106835	1.11275	0.108398	0.324339	0.106835	1.11275	0.108398	0.324339	Embolism and thrombosis of abdominal aorta	circulatory system
444.5	`7:12268758_C`	NA	-0.264228	0.767799	0.187049	0.15777	logistic	73584	63	73521	NA	NA	0	1	NA	NA	0	0	1	-0.264228	0.767799	0.187049	0.15777	-0.264228	0.767799	0.187049	0.15777	Atheroembolism	circulatory system
444.5	7:12268758_C	NA	NA	NA	NA	NA	NA	0	0	0	NA	NA	NA	0	NA	NA	NA	NA	NA	NA	NA	NA	NA	NA	NA	NA	NA	Atheroembolism	circulatory system
446	`7:12268758_C`	NA	0.00506175	1.00507	0.0291265	0.862034	logistic	473299	2465	470834	NA	NA	3389	2	0	0	0.00382247	1	0.950701	0.00506175	1.00507	0.0291265	0.862034	0.00506175	1.00507	0.0291265	0.862034	Polyarteritis nodosa and allied conditions	circulatory system
446.1	`7:12268758_C`	NA	-0.0733736	0.929254	0.283925	0.796078	logistic	73547	26	73521	NA	NA	0	1	NA	NA	0	0	1	-0.0733736	0.929254	0.283925	0.796078	-0.0733736	0.929254	0.283925	0.796078	Thromboangiitis obliterans	circulatory system
446.1	7:12268758_C	NA	NA	NA	NA	NA	NA	0	0	0	NA	NA	NA	0	NA	NA	NA	NA	NA	NA	NA	NA	NA	NA	NA	NA	NA	Thromboangiitis obliterans	circulatory system
446.2	`7:12268758_C`	NA	0.237131	1.26761	0.312696	0.448245	logistic	73543	22	73521	NA	NA	0	1	NA	NA	0	0	1	0.237131	1.26761	0.312696	0.448245	0.237131	1.26761	0.312696	0.448245	Acute febrile mucocutaneous lymph node syndrome (Kawasaki disease)	circulatory system
446.2	7:12268758_C	NA	NA	NA	NA	NA	NA	0	0	0	NA	NA	NA	0	NA	NA	NA	NA	NA	NA	NA	NA	NA	NA	NA	NA	NA	Acute febrile mucocutaneous lymph node syndrome (Kawasaki disease)	circulatory system
446.3	`7:12268758_C`	NA	-0.0670884	0.935113	0.127434	0.598571	logistic	73650	129	73521	NA	NA	0	1	NA	NA	0	0	1	-0.0670884	0.935113	0.127434	0.598571	-0.0670884	0.935113	0.127434	0.598571	Hypersensitivity angiitis	circulatory system
446.3	7:12268758_C	NA	NA	NA	NA	NA	NA	0	0	0	NA	NA	NA	0	NA	NA	NA	NA	NA	NA	NA	NA	NA	NA	NA	NA	NA	Hypersensitivity angiitis	circulatory system
446.4	`7:12268758_C`	NA	-0.0203229	0.979882	0.0733126	0.78162	logistic	471218	384	470834	NA	NA	3384	2	0	0	0.21274	1	0.644628	-0.0203229	0.979882	0.0733126	0.78162	-0.0203229	0.979882	0.0733126	0.78162	Wegener's granulomatosis	circulatory system
446.5	`7:12268758_C`	NA	0.0396436	1.04044	0.04629	0.391767	logistic	471794	960	470834	NA	NA	3384	2	0	0	0.706022	1	0.400767	0.0396436	1.04044	0.04629	0.391767	0.0396436	1.04044	0.04629	0.391767	Giant cell arteritis	circulatory system
446.6	`7:12268758_C`	NA	-0.134747	0.873937	0.128166	0.293102	logistic	470963	129	470834	NA	NA	3383	2	0	0	0.380233	1	0.537478	-0.134747	0.873937	0.128166	0.293102	-0.134747	0.873937	0.128166	0.293102	Polyarteritis nodosa	circulatory system
446.7	`7:12268758_C`	NA	-0.212093	0.80889	0.266764	0.42658	logistic	73551	30	73521	NA	NA	0	1	NA	NA	0	0	1	-0.212093	0.80889	0.266764	0.42658	-0.212093	0.80889	0.266764	0.42658	Takayasu's disease	circulatory system
446.7	7:12268758_C	NA	NA	NA	NA	NA	NA	0	0	0	NA	NA	NA	0	NA	NA	NA	NA	NA	NA	NA	NA	NA	NA	NA	NA	NA	Takayasu's disease	circulatory system
446.8	`7:12268758_C`	NA	-0.287883	0.74985	0.157742	0.0679975	logistic	470921	87	470834	NA	NA	3382	2	0	0	0.00366997	1	0.951693	-0.287883	0.74985	0.157742	0.0679975	-0.287883	0.74985	0.157742	0.0679975	Thrombotic microangiopathy	circulatory system
446.9	`7:12268758_C`	NA	0.0675748	1.06991	0.04435	0.127591	logistic	471886	1052	470834	NA	NA	3386	2	0	0	0.963785	1	0.326235	0.0675748	1.06991	0.04435	0.127591	0.0675748	1.06991	0.04435	0.127591	Arteritis NOS	circulatory system
447	`7:12268758_C`	NA	-0.00435778	0.995652	0.0216754	0.840661	logistic	475508	4674	470834	NA	NA	3403	2	0	0	0.181513	1	0.670076	-0.00435778	0.995652	0.0216754	0.840661	-0.00435778	0.995652	0.0216754	0.840661	Other disorders of arteries and arterioles	circulatory system
447.1	`7:12268758_C`	NA	0.0089834	1.00902	0.0330437	0.785727	logistic	472766	1932	470834	NA	NA	3398	2	0	0	0.471294	1	0.492393	0.0089834	1.00902	0.0330437	0.785727	0.0089834	1.00902	0.0330437	0.785727	Stricture of artery	circulatory system
447.7	`7:12268758_C`	NA	-0.00760977	0.992419	0.0484003	0.875067	logistic	74434	913	73521	NA	NA	0	1	NA	NA	0	0	1	-0.00760977	0.992419	0.0484003	0.875067	-0.00760977	0.992419	0.0484003	0.875067	Aortic ectasia	circulatory system
447.7	7:12268758_C	NA	NA	NA	NA	NA	NA	0	0	0	NA	NA	NA	0	NA	NA	NA	NA	NA	NA	NA	NA	NA	NA	NA	NA	NA	Aortic ectasia	circulatory system
448	`7:12268758_C`	NA	-0.0771703	0.925732	0.0569609	0.175483	logistic	471484	650	470834	NA	NA	3384	2	0	0	0.192037	1	0.661227	-0.0771703	0.925732	0.0569609	0.175483	-0.0771703	0.925732	0.0569609	0.175483	Disease of capillaries	circulatory system
450	`7:12268758_C`	NA	-0.0339448	0.966625	0.0307029	0.268904	logistic	508840	2230	506610	NA	NA	3485	2	0	0	0.544888	1	0.460414	-0.0339448	0.966625	0.0307029	0.268904	-0.0339448	0.966625	0.0307029	0.268904	Noninfectious disorders of lymphatic channels	circulatory system
451	`7:12268758_C`	NA	-0.00193317	0.998069	0.0172707	0.910876	logistic	428835	7233	421602	NA	NA	3099	2	0	0	0.176637	1	0.67428	-0.00193317	0.998069	0.0172707	0.910876	-0.00193317	0.998069	0.0172707	0.910876	Phlebitis and thrombophlebitis	circulatory system
451.2	`7:12268758_C`	NA	0.0012114	1.00121	0.0187328	0.948439	logistic	427703	6101	421602	NA	NA	3097	2	0	0	0.679824	1	0.409647	0.0012114	1.00121	0.0187328	0.948439	0.0012114	1.00121	0.0187328	0.948439	Phlebitis and thrombophlebitis of lower extremities	circulatory system
452	`7:12268758_C`	NA	0.0140477	1.01415	0.0180695	0.436909	logistic	429040	7438	421602	NA	NA	3063	2	0.00303132	66.5448	2.98907	1	0.0838283	0.0140477	1.01415	0.0180695	0.436909	0.0380565	1.03879	0.0461732	0.40982	Other venous embolism and thrombosis	circulatory system
452.1	`7:12268758_C`	NA	0.154878	1.16752	0.0970663	0.110581	logistic	63191	224	62967	NA	NA	0	1	NA	NA	0	0	1	0.154878	1.16752	0.0970663	0.110581	0.154878	1.16752	0.0970663	0.110581	Iatrogenic pulmonary embolism and infarction	circulatory system
452.1	7:12268758_C	NA	NA	NA	NA	NA	NA	0	0	0	NA	NA	NA	0	NA	NA	NA	NA	NA	NA	NA	NA	NA	NA	NA	NA	NA	Iatrogenic pulmonary embolism and infarction	circulatory system
452.2	`7:12268758_C`	NA	0.0130819	1.01317	0.0249755	0.600423	logistic	66689	3722	62967	NA	NA	0	1	NA	NA	0	0	1	0.0130819	1.01317	0.0249755	0.600423	0.0130819	1.01317	0.0249755	0.600423	Deep vein thrombosis [DVT]	circulatory system
452.2	7:12268758_C	NA	NA	NA	NA	NA	NA	0	0	0	NA	NA	NA	0	NA	NA	NA	NA	NA	NA	NA	NA	NA	NA	NA	NA	NA	Deep vein thrombosis [DVT]	circulatory system
452.8	`7:12268758_C`	NA	0.0143814	1.01449	0.107111	0.893192	logistic	63153	186	62967	NA	NA	0	1	NA	NA	0	0	1	0.0143814	1.01449	0.107111	0.893192	0.0143814	1.01449	0.107111	0.893192	Postphlebitic syndrome	circulatory system
452.8	7:12268758_C	NA	NA	NA	NA	NA	NA	0	0	0	NA	NA	NA	0	NA	NA	NA	NA	NA	NA	NA	NA	NA	NA	NA	NA	NA	Postphlebitic syndrome	circulatory system
453	`7:12268758_C`	NA	0.00530984	1.00532	0.10839	0.960929	logistic	63146	179	62967	NA	NA	0	1	NA	NA	0	0	1	0.00530984	1.00532	0.10839	0.960929	0.00530984	1.00532	0.10839	0.960929	Chronic venous hypertension	circulatory system
453	7:12268758_C	NA	NA	NA	NA	NA	NA	0	0	0	NA	NA	NA	0	NA	NA	NA	NA	NA	NA	NA	NA	NA	NA	NA	NA	NA	Chronic venous hypertension	circulatory system
454	`7:12268758_C`	NA	0.00596278	1.00598	0.0109243	0.585186	logistic	440164	18562	421602	NA	NA	3156	2	0	0	0.169934	1	0.68017	0.00596278	1.00598	0.0109243	0.585186	0.00596278	1.00598	0.0109243	0.585186	Varicose veins	circulatory system
454.1	`7:12268758_C`	NA	-0.000186352	0.999814	0.0112532	0.986788	logistic	439045	17443	421602	NA	NA	3152	2	0	0	0.169574	1	0.680491	-0.000186352	0.999814	0.0112532	0.986788	-0.000186352	0.999814	0.0112532	0.986788	Varicose veins of lower extremity	circulatory system
454.11	`7:12268758_C`	NA	0.00506697	1.00508	0.0261469	0.846341	logistic	424862	3260	421602	NA	NA	3067	2	0	0	0.277326	1	0.598459	0.00506697	1.00508	0.0261469	0.846341	0.00506697	1.00508	0.0261469	0.846341	Varicose veins of lower extremity, symptomtic	circulatory system
455	`7:12268758_C`	NA	0.0017217	1.00172	0.00763023	0.82148	logistic	461939	40337	421602	NA	NA	3345	2	0	0	0.044532	1	0.832867	0.0017217	1.00172	0.00763023	0.82148	0.0017217	1.00172	0.00763023	0.82148	Hemorrhoids	circulatory system
456	`7:12268758_C`	NA	-0.0237625	0.976518	0.0267477	0.374328	logistic	424932	3330	421602	NA	NA	3060	2	0.00264648	41.1632	1.69962	1	0.192338	-0.0237625	0.976518	0.0267477	0.374328	-0.042165	0.958712	0.0502268	0.401193	Chronic venous insufficiency [CVI]	circulatory system
457	`7:12268758_C`	NA	0.000441794	1.00044	0.0216479	0.983718	logistic	426675	5073	421602	NA	NA	3059	2	0	0	0.359723	1	0.54866	0.000441794	1.00044	0.0216479	0.983718	0.000441794	1.00044	0.0216479	0.983718	Encounter for long-term (current) use of anticoagulants, antithrombotics, aspirin	circulatory system
457.2	`7:12268758_C`	NA	0.1855	1.20382	0.061765	0.00267053	logistic	63522	555	62967	NA	NA	0	1	NA	NA	0	0	1	0.1855	1.20382	0.061765	0.00267053	0.1855	1.20382	0.061765	0.00267053	Encounter for long-term (current) use of antiplatelets/antithrombotics	circulatory system
457.2	7:12268758_C	NA	NA	NA	NA	NA	NA	0	0	0	NA	NA	NA	0	NA	NA	NA	NA	NA	NA	NA	NA	NA	NA	NA	NA	NA	Encounter for long-term (current) use of antiplatelets/antithrombotics	circulatory system
457.3	`7:12268758_C`	NA	0.00829979	1.00833	0.0230315	0.718573	logistic	67407	4440	62967	NA	NA	0	1	NA	NA	0	0	1	0.00829979	1.00833	0.0230315	0.718573	0.00829979	1.00833	0.0230315	0.718573	Encounter for long-term (current) use of aspirin	circulatory system
457.3	7:12268758_C	NA	NA	NA	NA	NA	NA	0	0	0	NA	NA	NA	0	NA	NA	NA	NA	NA	NA	NA	NA	NA	NA	NA	NA	NA	Encounter for long-term (current) use of aspirin	circulatory system
458	`7:12268758_C`	NA	0.00158815	1.00159	0.0115623	0.890749	logistic	473688	16685	457003	NA	NA	3299	2	7.20241e-05	20.9115	1.26441	1	0.260819	0.00158815	1.00159	0.0115623	0.890749	0.00121542	1.00122	0.013047	0.925779	Hypotension	circulatory system
458.1	`7:12268758_C`	NA	0.032205	1.03273	0.02243	0.151059	logistic	461208	4205	457003	NA	NA	3248	2	0.00114526	53.0971	2.13207	1	0.144246	0.032205	1.03273	0.02243	0.151059	0.0309258	1.03141	0.0328204	0.346053	Orthostatic hypotension	circulatory system
458.2	`7:12268758_C`	NA	-0.0107864	0.989272	0.0468504	0.817913	logistic	457958	955	457003	NA	NA	3220	2	0.0116379	70.5813	3.3992	1	0.0652282	-0.0107864	0.989272	0.0468504	0.817913	-0.0305389	0.969923	0.0904241	0.735567	Iatrogenic hypotension	circulatory system
458.9	`7:12268758_C`	NA	-0.0129428	0.987141	0.0146786	0.377914	logistic	467047	10044	457003	NA	NA	3266	2	0	0	0.774024	1	0.378975	-0.0129428	0.987141	0.0146786	0.377914	-0.0129428	0.987141	0.0146786	0.377914	Hypotension NOS	circulatory system
459	`7:12268758_C`	NA	0.0237239	1.02401	0.00875489	0.00673258	logistic	486036	29033	457003	NA	NA	3428	2	0.000977552	76.6928	4.29053	1	0.0383253	0.0237239	1.02401	0.00875489	0.00673258	0.0102544	1.01031	0.024911	0.680602	Other disorders of circulatory system	circulatory system
459.1	`7:12268758_C`	NA	0.00546557	1.00548	0.0584686	0.925523	logistic	457611	608	457003	NA	NA	3222	2	0.0416055	80.3	5.07615	1	0.0242572	0.00546557	1.00548	0.0584686	0.925523	0.0797294	1.08299	0.15992	0.61809	Hemorrhage NOS	circulatory system
459.7	`7:12268758_C`	NA	0.0173402	1.01749	0.0256771	0.499475	logistic	460145	3142	457003	NA	NA	3247	2	0	0	0.588229	1	0.443105	0.0173402	1.01749	0.0256771	0.499475	0.0173402	1.01749	0.0256771	0.499475	Blood vessel replaced	circulatory system
459.9	`7:12268758_C`	NA	0.0245996	1.0249	0.00922373	0.00765345	logistic	482932	25929	457003	NA	NA	3406	2	0.00106646	72.9818	3.70122	1	0.0543729	0.0245996	1.0249	0.00922373	0.00765345	0.00971875	1.00977	0.0264629	0.713425	Circulatory disease NEC	circulatory system
464	`7:12268758_C`	NA	0.000696746	1.0007	0.0188888	0.970575	logistic	475432	7580	467852	NA	NA	3452	2	0.000461431	9.82944	1.10901	1	0.292297	0.000696746	1.0007	0.0188888	0.970575	0.00503899	1.00505	0.0275766	0.855012	Acute sinusitis	respiratory
465	`7:12268758_C`	NA	-0.000456145	0.999544	0.0110631	0.967112	logistic	492639	24787	467852	NA	NA	3477	2	0	0	0.0022835	1	0.961887	-0.000456145	0.999544	0.0110631	0.967112	-0.000456145	0.999544	0.0110631	0.967112	Acute upper respiratory infections of multiple or unspecified sites	respiratory
465.2	`7:12268758_C`	NA	-0.0159514	0.984175	0.0167498	0.34093	logistic	477050	9198	467852	NA	NA	3463	2	0.00126223	53.9889	2.17339	1	0.140417	-0.0159514	0.984175	0.0167498	0.34093	-0.0287184	0.97169	0.0324127	0.375604	Acute pharyngitis	respiratory
465.4	`7:12268758_C`	NA	0.06503	1.06719	0.0613174	0.288896	logistic	468415	563	467852	NA	NA	3452	2	0.00278953	25.7672	1.34711	1	0.245783	0.06503	1.06719	0.0613174	0.288896	0.069837	1.07233	0.0722576	0.333794	Acute laryngitis and tracheitis	respiratory
470	`7:12268758_C`	NA	0.00669354	1.00672	0.016457	0.684207	logistic	451652	7854	443798	NA	NA	3317	2	0	0	0.615526	1	0.432715	0.00669354	1.00672	0.016457	0.684207	0.00669354	1.00672	0.016457	0.684207	Septal Deviations/Turbinate Hypertrophy	respiratory
471	`7:12268758_C`	NA	0.0362738	1.03694	0.0213044	0.0886348	logistic	448373	4575	443798	NA	NA	3312	2	0.00156098	46.0016	1.85191	1	0.173562	0.0362738	1.03694	0.0213044	0.0886348	0.022814	1.02308	0.0380398	0.548679	Nasal polyps	respiratory
472	`7:12268758_C`	NA	0.00257073	1.00257	0.0213887	0.904332	logistic	448759	4961	443798	NA	NA	3292	2	0	0	0.741887	1	0.389057	0.00257073	1.00257	0.0213887	0.904332	0.00257073	1.00257	0.0213887	0.904332	Chronic pharyngitis and nasopharyngitis	respiratory
473	`7:12268758_C`	NA	0.00285987	1.00286	0.0172017	0.867956	logistic	451201	7403	443798	NA	NA	3309	2	0	0	0.000171641	1	0.989547	0.00285987	1.00286	0.0172017	0.867956	0.00285987	1.00286	0.0172017	0.867956	Diseases of the larynx and vocal cords	respiratory
473.1	`7:12268758_C`	NA	-0.0391303	0.961625	0.0694153	0.57295	logistic	444233	435	443798	NA	NA	3281	2	0.024586	66.4533	2.98092	1	0.0842513	-0.0391303	0.961625	0.0694153	0.57295	-0.0818634	0.921398	0.134288	0.542121	Chronic laryngitis	respiratory
473.3	`7:12268758_C`	NA	-0.0749034	0.927833	0.0475677	0.115333	logistic	444726	928	443798	NA	NA	3282	2	0	0	0.0125119	1	0.910937	-0.0749034	0.927833	0.0475677	0.115333	-0.0749034	0.927833	0.0475677	0.115333	Paralysis/spasm of vocal cords or larynx	respiratory
473.4	`7:12268758_C`	NA	0.000380428	1.00038	0.0228916	0.986741	logistic	447979	4181	443798	NA	NA	3289	2	0	0	0.496063	1	0.481235	0.000380428	1.00038	0.0228916	0.986741	0.000380428	1.00038	0.0228916	0.986741	Voice disturbance	respiratory
474	`7:12268758_C`	NA	0.0465177	1.04762	0.0211199	0.027626	logistic	448920	5122	443798	NA	NA	3299	2	0	0	0.0126351	1	0.910502	0.0465177	1.04762	0.0211199	0.027626	0.0465177	1.04762	0.0211199	0.027626	Acute and chronic tonsillitis	respiratory
474.1	`7:12268758_C`	NA	0.0195798	1.01977	0.0440078	0.65638	logistic	444882	1084	443798	NA	NA	3281	2	0	0	0.805202	1	0.369543	0.0195798	1.01977	0.0440078	0.65638	0.0195798	1.01977	0.0440078	0.65638	Acute tonsillitis	respiratory
474.2	`7:12268758_C`	NA	0.0442292	1.04522	0.0251713	0.0788958	logistic	447461	3663	443798	NA	NA	3294	2	0	0	0.138137	1	0.71014	0.0442292	1.04522	0.0251713	0.0788958	0.0442292	1.04522	0.0251713	0.0788958	Chronic tonsillitis and adenoiditis	respiratory
475	`7:12268758_C`	NA	0.02709	1.02746	0.0150224	0.0713394	logistic	454502	10704	443798	NA	NA	3309	2	0.0014806	75.0694	4.01114	1	0.0452006	0.02709	1.02746	0.0150224	0.0713394	0.0338444	1.03442	0.0313229	0.279919	Chronic sinusitis	respiratory
475.9	`7:12268758_C`	NA	-0.0301181	0.970331	0.0571581	0.598245	logistic	59615	656	58959	NA	NA	0	1	NA	NA	0	0	1	-0.0301181	0.970331	0.0571581	0.598245	-0.0301181	0.970331	0.0571581	0.598245	Postnasal drip	respiratory
475.9	7:12268758_C	NA	NA	NA	NA	NA	NA	0	0	0	NA	NA	NA	0	NA	NA	NA	NA	NA	NA	NA	NA	NA	NA	NA	NA	NA	Postnasal drip	respiratory
476	`7:12268758_C`	NA	-0.00352374	0.996482	0.0131902	0.789356	logistic	458927	15129	443798	NA	NA	3291	2	0	0	0.0214151	1	0.883654	-0.00352374	0.996482	0.0131902	0.789356	-0.00352374	0.996482	0.0131902	0.789356	Allergic rhinitis	respiratory
477	`7:12268758_C`	NA	-0.0226127	0.977641	0.0202568	0.264294	logistic	449051	5253	443798	NA	NA	3302	2	0	0	0.202165	1	0.652979	-0.0226127	0.977641	0.0202568	0.264294	-0.0226127	0.977641	0.0202568	0.264294	Epistaxis or throat hemorrhage	respiratory
478	`7:12268758_C`	NA	0.00805446	1.00809	0.0467581	0.863235	logistic	444755	957	443798	NA	NA	3285	2	0	0	0.0584633	1	0.808941	0.00805446	1.00809	0.0467581	0.863235	0.00805446	1.00809	0.0467581	0.863235	Throat pain	respiratory
479	`7:12268758_C`	NA	0.00725552	1.00728	0.0149875	0.628312	logistic	453795	9997	443798	NA	NA	3322	2	0.00109624	70.6538	3.4076	1	0.0648969	0.00725552	1.00728	0.0149875	0.628312	0.00952864	1.00957	0.0278369	0.732124	Other upper respiratory disease	respiratory
480	`7:12268758_C`	NA	-0.00142651	0.998575	0.00945085	0.880023	logistic	490169	26044	464125	NA	NA	3469	2	0	0	0.953154	1	0.328918	-0.00142651	0.998575	0.00945085	0.880023	-0.00142651	0.998575	0.00945085	0.880023	Pneumonia	respiratory
480.1	`7:12268758_C`	NA	0.00251254	1.00252	0.0133874	0.851128	logistic	475985	11860	464125	NA	NA	3423	2	0	0	0.876736	1	0.349097	0.00251254	1.00252	0.0133874	0.851128	0.00251254	1.00252	0.0133874	0.851128	Bacterial pneumonia	respiratory
480.11	`7:12268758_C`	NA	-0.000932872	0.999068	0.0148296	0.949841	logistic	473718	9593	464125	NA	NA	3416	2	0	0	0.382872	1	0.53607	-0.000932872	0.999068	0.0148296	0.949841	-0.000932872	0.999068	0.0148296	0.949841	Pneumococcal pneumonia	respiratory
480.12	`7:12268758_C`	NA	-0.0190158	0.981164	0.0772117	0.805464	logistic	464474	349	464125	NA	NA	3351	2	0.0202917	61.9531	2.62833	1	0.104972	-0.0190158	0.981164	0.0772117	0.805464	-0.00253673	0.997466	0.127571	0.984135	Pseudomonal pneumonia	respiratory
480.13	`7:12268758_C`	NA	-0.0465213	0.954544	0.1241	0.707758	logistic	71432	136	71296	NA	NA	0	1	NA	NA	0	0	1	-0.0465213	0.954544	0.1241	0.707758	-0.0465213	0.954544	0.1241	0.707758	MRSA pneumonia	respiratory
480.13	7:12268758_C	NA	NA	NA	NA	NA	NA	0	0	0	NA	NA	NA	0	NA	NA	NA	NA	NA	NA	NA	NA	NA	NA	NA	NA	NA	MRSA pneumonia	respiratory
480.2	`7:12268758_C`	NA	-0.100741	0.904167	0.0932722	0.280108	logistic	464367	242	464125	NA	NA	3350	2	0	0	0.244374	1	0.621065	-0.100741	0.904167	0.0932722	0.280108	-0.100741	0.904167	0.0932722	0.280108	Viral pneumonia	respiratory
480.3	`7:12268758_C`	NA	0.118134	1.12539	0.073421	0.107618	logistic	464506	381	464125	NA	NA	3351	2	0.00336319	23.6972	1.31057	1	0.252292	0.118134	1.12539	0.073421	0.107618	0.119461	1.12689	0.0841303	0.155623	Pneumonia due to fungus (mycoses)	respiratory
480.5	`7:12268758_C`	NA	0.0349738	1.03559	0.0484701	0.470569	logistic	465001	876	464125	NA	NA	3354	2	0	0	0.0441975	1	0.833487	0.0349738	1.03559	0.0484701	0.470569	0.0349738	1.03559	0.0484701	0.470569	Bronchopneumonia and lung abscess	respiratory
481	`7:12268758_C`	NA	-0.000716433	0.999284	0.0319899	0.982132	logistic	466214	2089	464125	NA	NA	3354	2	0	0	0.115636	1	0.733816	-0.000716433	0.999284	0.0319899	0.982132	-0.000716433	0.999284	0.0319899	0.982132	Influenza	respiratory
483	`7:12268758_C`	NA	-0.00679276	0.99323	0.0197752	0.731223	logistic	470616	6491	464125	NA	NA	3350	2	0	0	0.378196	1	0.53857	-0.00679276	0.99323	0.0197752	0.731223	-0.00679276	0.99323	0.0197752	0.731223	Acute bronchitis and bronchiolitis	respiratory
495	`7:12268758_C`	NA	0.0153793	1.0155	0.00681985	0.0241288	logistic	483834	50810	433024	NA	NA	3406	2	2.60796e-05	17.5076	1.21223	1	0.27089	0.0153793	1.0155	0.00681985	0.0241288	0.0146344	1.01474	0.00788443	0.0634368	Asthma	respiratory
495.1	`7:12268758_C`	NA	0.0357248	1.03637	0.0189469	0.0593598	logistic	438918	5894	433024	NA	NA	3123	2	0	0	0.611882	1	0.43408	0.0357248	1.03637	0.0189469	0.0593598	0.0357248	1.03637	0.0189469	0.0593598	Chronic obstructive asthma	respiratory
495.11	`7:12268758_C`	NA	0.0329258	1.03347	0.0204828	0.107948	logistic	438001	4977	433024	NA	NA	3123	2	0.000821034	37.9117	1.61061	1	0.204406	0.0329258	1.03347	0.0204828	0.107948	0.0252764	1.0256	0.0304284	0.406152	Chronic obstructive asthma with exacerbation	respiratory
495.2	`7:12268758_C`	NA	0.00470339	1.00471	0.0238264	0.843513	logistic	437167	4143	433024	NA	NA	3097	2	0.00335817	50.4691	2.01894	1	0.155347	0.00470339	1.00471	0.0238264	0.843513	0.028272	1.02868	0.0528387	0.592607	Asthma with exacerbation	respiratory
496	`7:12268758_C`	NA	0.0188654	1.01904	0.00997844	0.0586758	logistic	455875	22851	433024	NA	NA	3217	2	0.000560531	71.905	3.55935	1	0.0592107	0.0188654	1.01904	0.00997844	0.0586758	0.014589	1.0147	0.0196718	0.458317	Chronic airway obstruction	respiratory
496.1	`7:12268758_C`	NA	-0.00730353	0.992723	0.0212222	0.730736	logistic	437753	4729	433024	NA	NA	3116	2	0.000671861	42.5548	1.74079	1	0.187039	-0.00730353	0.992723	0.0212222	0.730736	-0.00829149	0.991743	0.0280647	0.767656	Emphysema	respiratory
496.2	`7:12268758_C`	NA	-0.0257792	0.97455	0.0284308	0.364547	logistic	435804	2780	433024	NA	NA	3100	2	0	0	0.178535	1	0.672635	-0.0257792	0.97455	0.0284308	0.364547	-0.0257792	0.97455	0.0284308	0.364547	Chronic bronchitis	respiratory
496.21	`7:12268758_C`	NA	-0.0220111	0.978229	0.0352616	0.532482	logistic	69565	1828	67737	NA	NA	0	1	NA	NA	0	0	1	-0.0220111	0.978229	0.0352616	0.532482	-0.0220111	0.978229	0.0352616	0.532482	Obstructive chronic bronchitis	respiratory
496.21	7:12268758_C	NA	NA	NA	NA	NA	NA	0	0	0	NA	NA	NA	0	NA	NA	NA	NA	NA	NA	NA	NA	NA	NA	NA	NA	NA	Obstructive chronic bronchitis	respiratory
496.3	`7:12268758_C`	NA	-0.0105883	0.989468	0.0225199	0.63823	logistic	437154	4130	433024	NA	NA	3127	2	0	0	0.425135	1	0.514386	-0.0105883	0.989468	0.0225199	0.63823	-0.0105883	0.989468	0.0225199	0.63823	Bronchiectasis	respiratory
497	`7:12268758_C`	NA	0.0121564	1.01223	0.0223849	0.587088	logistic	437663	4639	433024	NA	NA	3104	2	0	0	0.0375632	1	0.846323	0.0121564	1.01223	0.0223849	0.587088	0.0121564	1.01223	0.0223849	0.587088	Bronchitis	respiratory
498	`7:12268758_C`	NA	-0.0329882	0.96755	0.0942147	0.726235	logistic	67976	239	67737	NA	NA	0	1	NA	NA	0	0	1	-0.0329882	0.96755	0.0942147	0.726235	-0.0329882	0.96755	0.0942147	0.726235	Acute bronchospasm	respiratory
498	7:12268758_C	NA	NA	NA	NA	NA	NA	0	0	0	NA	NA	NA	0	NA	NA	NA	NA	NA	NA	NA	NA	NA	NA	NA	NA	NA	Acute bronchospasm	respiratory
499	`7:12268758_C`	NA	-0.0202519	0.979952	0.0909811	0.823851	logistic	509941	251	509690	NA	NA	3488	2	0.0112284	22.8001	1.29534	1	0.255066	-0.0202519	0.979952	0.0909811	0.823851	0.00663025	1.00665	0.127822	0.958632	Cystic fibrosis	respiratory
500	`7:12268758_C`	NA	0.0571958	1.05886	0.0448677	0.202393	logistic	461524	1022	460502	NA	NA	3322	2	0	0	0.318817	1	0.572319	0.0571958	1.05886	0.0448677	0.202393	0.0571958	1.05886	0.0448677	0.202393	Lung disease due to external agents	respiratory
500.1	`7:12268758_C`	NA	0.169435	1.18463	0.0945693	0.0731896	logistic	460728	226	460502	NA	NA	3320	2	0	0	0.407219	1	0.523385	0.169435	1.18463	0.0945693	0.0731896	0.169435	1.18463	0.0945693	0.0731896	Extrinsic allergic alveolitis	respiratory
500.2	`7:12268758_C`	NA	0.0498879	1.05115	0.0648044	0.441405	logistic	460991	489	460502	NA	NA	3321	2	0	0	1.5913e-06	1	0.998993	0.0498879	1.05115	0.0648044	0.441405	0.0498879	1.05115	0.0648044	0.441405	Pneumoconiosis	respiratory
501	`7:12268758_C`	NA	-0.0673662	0.934853	0.0317183	0.033679	logistic	462602	2100	460502	NA	NA	3325	2	0	0	0.0193781	1	0.889288	-0.0673662	0.934853	0.0317183	0.033679	-0.0673662	0.934853	0.0317183	0.033679	Pneumonitis due to inhalation of food or vomitus	respiratory
502	`7:12268758_C`	NA	-0.0315843	0.968909	0.0325625	0.332068	logistic	72136	2117	70019	NA	NA	0	1	NA	NA	0	0	1	-0.0315843	0.968909	0.0325625	0.332068	-0.0315843	0.968909	0.0325625	0.332068	Postinflammatory pulmonary fibrosis	respiratory
502	7:12268758_C	NA	NA	NA	NA	NA	NA	0	0	0	NA	NA	NA	0	NA	NA	NA	NA	NA	NA	NA	NA	NA	NA	NA	NA	NA	Postinflammatory pulmonary fibrosis	respiratory
503	`7:12268758_C`	NA	-0.017115	0.983031	0.0264736	0.517958	logistic	73264	3245	70019	NA	NA	0	1	NA	NA	0	0	1	-0.017115	0.983031	0.0264736	0.517958	-0.017115	0.983031	0.0264736	0.517958	Pulmonary congestion and hypostasis	respiratory
503	7:12268758_C	NA	NA	NA	NA	NA	NA	0	0	0	NA	NA	NA	0	NA	NA	NA	NA	NA	NA	NA	NA	NA	NA	NA	NA	NA	Pulmonary congestion and hypostasis	respiratory
504	`7:12268758_C`	NA	-0.0420874	0.958786	0.0287853	0.14371	logistic	463030	2528	460502	NA	NA	3333	2	0	0	0.360594	1	0.548177	-0.0420874	0.958786	0.0287853	0.14371	-0.0420874	0.958786	0.0287853	0.14371	Other alveolar and parietoalveolar pneumonopathy	respiratory
504.1	`7:12268758_C`	NA	-0.0257087	0.974619	0.0338475	0.447526	logistic	462318	1816	460502	NA	NA	3331	2	0	0	0.0290989	1	0.864551	-0.0257087	0.974619	0.0338475	0.447526	-0.0257087	0.974619	0.0338475	0.447526	Idiopathic fibrosing alveolitis	respiratory
505	`7:12268758_C`	NA	0.00992219	1.00997	0.0325369	0.760402	logistic	462490	1988	460502	NA	NA	3328	2	0	0	0.0758592	1	0.782989	0.00992219	1.00997	0.0325369	0.760402	0.00992219	1.00997	0.0325369	0.760402	Other pulmonary inflamation or edema	respiratory
506	`7:12268758_C`	NA	-0.0329866	0.967552	0.025747	0.200129	logistic	463729	3227	460502	NA	NA	3327	2	0	0	0.495726	1	0.481384	-0.0329866	0.967552	0.025747	0.200129	-0.0329866	0.967552	0.025747	0.200129	Empyema and pneumothorax	respiratory
507	`7:12268758_C`	NA	0.00171493	1.00172	0.0112661	0.879012	logistic	478365	17863	460502	NA	NA	3391	2	0.000144041	35.8059	1.55778	1	0.211991	0.00171493	1.00172	0.0112661	0.879012	0.00105253	1.00105	0.0141326	0.940632	Pleurisy; pleural effusion	respiratory
508	`7:12268758_C`	NA	0.0153975	1.01552	0.0143268	0.282495	logistic	471873	11371	460502	NA	NA	3344	2	0	0	0.00206814	1	0.963727	0.0153975	1.01552	0.0143268	0.282495	0.0153975	1.01552	0.0143268	0.282495	Pulmonary collapse; interstitial and compensatory emphysema	respiratory
509	`7:12268758_C`	NA	-0.00881819	0.991221	0.0146687	0.547735	logistic	470890	10388	460502	NA	NA	3355	2	0.000385111	46.4613	1.86781	1	0.171726	-0.00881819	0.991221	0.0146687	0.547735	-0.00717256	0.992853	0.0202693	0.723442	Respiratory failure, insufficiency, arrest	respiratory
509.1	`7:12268758_C`	NA	-0.016722	0.983417	0.0174699	0.338471	logistic	467594	7092	460502	NA	NA	3347	2	0.00204076	76.9314	4.3349	1	0.0373387	-0.016722	0.983417	0.0174699	0.338471	-0.0153131	0.984804	0.0364166	0.674123	Respiratory failure	respiratory
509.2	`7:12268758_C`	NA	-0.105885	0.899528	0.0512648	0.0388799	logistic	461307	805	460502	NA	NA	3322	2	0.00309711	32.1238	1.47327	1	0.22483	-0.105885	0.899528	0.0512648	0.0388799	-0.0959908	0.908472	0.066208	0.147104	Respiratory insufficiency	respiratory
509.3	`7:12268758_C`	NA	-0.0337238	0.966839	0.0469676	0.472744	logistic	70979	960	70019	NA	NA	0	1	NA	NA	0	0	1	-0.0337238	0.966839	0.0469676	0.472744	-0.0337238	0.966839	0.0469676	0.472744	Pulmonary insufficiency or respiratory failure following trauma and surgery	respiratory
509.3	7:12268758_C	NA	NA	NA	NA	NA	NA	0	0	0	NA	NA	NA	0	NA	NA	NA	NA	NA	NA	NA	NA	NA	NA	NA	NA	NA	Pulmonary insufficiency or respiratory failure following trauma and surgery	respiratory
509.5	`7:12268758_C`	NA	-0.102004	0.903026	0.096519	0.290592	logistic	460729	227	460502	NA	NA	3324	2	0.131606	81.4368	5.38701	1	0.0202872	-0.102004	0.903026	0.096519	0.290592	-0.244501	0.783095	0.282396	0.386595	Respiratory arrest	respiratory
509.8	`7:12268758_C`	NA	-0.00273076	0.997273	0.036901	0.941008	logistic	462041	1539	460502	NA	NA	3322	2	0	0	0.00134812	1	0.970711	-0.00273076	0.997273	0.036901	0.941008	-0.00273076	0.997273	0.036901	0.941008	Dependence on respirator [Ventilator] or supplemental oxygen	respiratory
510	`7:12268758_C`	NA	0.0143002	1.0144	0.0159575	0.370176	logistic	501853	8963	492890	NA	NA	3485	2	0	0	0.87762	1	0.348854	0.0143002	1.0144	0.0159575	0.370176	0.0143002	1.0144	0.0159575	0.370176	Other diseases of lung	respiratory
510.2	`7:12268758_C`	NA	0.150489	1.1624	0.0772859	0.0515136	logistic	493232	342	492890	NA	NA	3473	2	0	0	0.340747	1	0.559398	0.150489	1.1624	0.0772859	0.0515136	0.150489	1.1624	0.0772859	0.0515136	Lung transplant	respiratory
512	`7:12268758_C`	NA	-0.000292846	0.999707	0.00908744	0.974292	logistic	497388	48707	448681	NA	NA	3487	2	0	0	0.00253074	1	0.959878	-0.000292846	0.999707	0.00908744	0.974292	-0.000292846	0.999707	0.00908744	0.974292	Other symptoms of respiratory system	respiratory
512.1	`7:12268758_C`	NA	-0.00194521	0.998057	0.0273452	0.94329	logistic	451812	3131	448681	NA	NA	3438	2	0	0	0.0755704	1	0.783393	-0.00194521	0.998057	0.0273452	0.94329	-0.00194521	0.998057	0.0273452	0.94329	Wheezing	respiratory
512.2	`7:12268758_C`	NA	0.0389487	1.03972	0.0272233	0.152513	logistic	452408	3727	448681	NA	NA	3441	2	0	0	0.417253	1	0.518311	0.0389487	1.03972	0.0272233	0.152513	0.0389487	1.03972	0.0272233	0.152513	Painful respiration	respiratory
512.3	`7:12268758_C`	NA	0.040604	1.04144	0.0397759	0.30734	logistic	45821	1475	44346	NA	NA	0	1	NA	NA	0	0	1	0.040604	1.04144	0.0397759	0.30734	0.040604	1.04144	0.0397759	0.30734	Abnormal chest sounds	respiratory
512.3	7:12268758_C	NA	NA	NA	NA	NA	NA	0	0	0	NA	NA	NA	0	NA	NA	NA	NA	NA	NA	NA	NA	NA	NA	NA	NA	NA	Abnormal chest sounds	respiratory
512.7	`7:12268758_C`	NA	0.00493215	1.00494	0.0138495	0.721748	logistic	62062	17716	44346	NA	NA	0	1	NA	NA	0	0	1	0.00493215	1.00494	0.0138495	0.721748	0.00493215	1.00494	0.0138495	0.721748	Shortness of breath	respiratory
512.7	7:12268758_C	NA	NA	NA	NA	NA	NA	0	0	0	NA	NA	NA	0	NA	NA	NA	NA	NA	NA	NA	NA	NA	NA	NA	NA	NA	Shortness of breath	respiratory
512.8	`7:12268758_C`	NA	-0.00304259	0.996962	0.0110285	0.782638	logistic	475315	26634	448681	NA	NA	3475	2	0	0	0.428458	1	0.512747	-0.00304259	0.996962	0.0110285	0.782638	-0.00304259	0.996962	0.0110285	0.782638	Cough	respiratory
512.9	`7:12268758_C`	NA	0.022815	1.02308	0.012827	0.0752932	logistic	468779	20098	448681	NA	NA	3445	2	0.000246372	20.6123	1.25964	1	0.261719	0.022815	1.02308	0.012827	0.0752932	0.0187424	1.01892	0.018751	0.317531	Other dyspnea	respiratory
513	`7:12268758_C`	NA	0.0152806	1.0154	0.013678	0.263923	logistic	505267	11278	493989	NA	NA	3488	2	0.000510113	44.959	1.81683	1	0.177692	0.0152806	1.0154	0.013678	0.263923	0.00850086	1.00854	0.0223253	0.703372	Respiratory abnormalities	respiratory
513.3	`7:12268758_C`	NA	0.0250243	1.02534	0.0149304	0.0937269	logistic	503399	9410	493989	NA	NA	3481	2	0	0	0.913412	1	0.339211	0.0250243	1.02534	0.0149304	0.0937269	0.0250243	1.02534	0.0149304	0.0937269	Hypoventilation	respiratory
513.31	`7:12268758_C`	NA	-0.0208569	0.979359	0.084874	0.805884	logistic	93150	292	92858	NA	NA	0	1	NA	NA	0	0	1	-0.0208569	0.979359	0.084874	0.805884	-0.0208569	0.979359	0.084874	0.805884	Apnea	respiratory
513.31	7:12268758_C	NA	NA	NA	NA	NA	NA	0	0	0	NA	NA	NA	0	NA	NA	NA	NA	NA	NA	NA	NA	NA	NA	NA	NA	NA	Apnea	respiratory
513.32	`7:12268758_C`	NA	0.0276034	1.02799	0.0155905	0.0766381	logistic	502607	8618	493989	NA	NA	3480	2	0	0	0.608801	1	0.435239	0.0276034	1.02799	0.0155905	0.0766381	0.0276034	1.02799	0.0155905	0.0766381	Orthopnea	respiratory
513.4	`7:12268758_C`	NA	-0.0508512	0.95042	0.0546179	0.351835	logistic	494697	708	493989	NA	NA	3403	2	3.92445e-05	0.65057	1.00655	1	0.315731	-0.0508512	0.95042	0.0546179	0.351835	-0.0508751	0.950397	0.054798	0.353194	Hyperventilation	respiratory
513.8	`7:12268758_C`	NA	-0.0463154	0.954741	0.0609221	0.447111	logistic	494552	563	493989	NA	NA	3401	2	0	0	0.129415	1	0.719039	-0.0463154	0.954741	0.0609221	0.447111	-0.0463154	0.954741	0.0609221	0.447111	Disorders of diaphragm	respiratory
514	`7:12268758_C`	NA	-0.0185351	0.981636	0.013516	0.170268	logistic	500266	13104	487162	NA	NA	3488	2	0.000431375	50.7239	2.02938	1	0.154283	-0.0185351	0.981636	0.013516	0.170268	-0.0147909	0.985318	0.0202975	0.466181	Abnormal findings examination of lungs	respiratory
514.1	`7:12268758_C`	NA	-0.0913097	0.912735	0.0711667	0.199478	logistic	487582	420	487162	NA	NA	3462	2	0.103597	80.6757	5.17484	1	0.0229163	-0.0913097	0.912735	0.0711667	0.199478	0.0659491	1.06817	0.250573	0.792401	Abnormal results of function study of pulmonary system	respiratory
514.2	`7:12268758_C`	NA	-0.0489058	0.952271	0.0271784	0.0719494	logistic	83562	3015	80547	NA	NA	0	1	NA	NA	0	0	1	-0.0489058	0.952271	0.0271784	0.0719494	-0.0489058	0.952271	0.0271784	0.0719494	Solitary pulmonary nodule	respiratory
514.2	7:12268758_C	NA	NA	NA	NA	NA	NA	0	0	0	NA	NA	NA	0	NA	NA	NA	NA	NA	NA	NA	NA	NA	NA	NA	NA	NA	Solitary pulmonary nodule	respiratory
516	`7:12268758_C`	NA	0.0165236	1.01666	0.0223509	0.459735	logistic	507978	4175	503803	NA	NA	3488	2	0	0	0.0607199	1	0.805362	0.0165236	1.01666	0.0223509	0.459735	0.0165236	1.01666	0.0223509	0.459735	Abnormal sputum	respiratory
516.1	`7:12268758_C`	NA	0.0126325	1.01271	0.0230271	0.583286	logistic	507730	3927	503803	NA	NA	3488	2	0	0	0.0823011	1	0.774203	0.0126325	1.01271	0.0230271	0.583286	0.0126325	1.01271	0.0230271	0.583286	Hemoptysis	respiratory
519	`7:12268758_C`	NA	0.00161019	1.00161	0.0110177	0.883806	logistic	502243	17708	484535	NA	NA	3487	2	0	0	0.0470404	1	0.828296	0.00161019	1.00161	0.0110177	0.883806	0.00161019	1.00161	0.0110177	0.883806	Other diseases of respiratory system, not elsewhere classified	respiratory
519.1	`7:12268758_C`	NA	-0.0167863	0.983354	0.0885544	0.849655	logistic	484803	268	484535	NA	NA	3372	2	0.00366167	18.8608	1.23245	1	0.266931	-0.0167863	0.983354	0.0885544	0.849655	-0.0180137	0.982148	0.098383	0.854721	Tracheostomy complications	respiratory
519.2	`7:12268758_C`	NA	0.016256	1.01639	0.0558813	0.771126	logistic	485195	660	484535	NA	NA	3374	2	0	0	0.0743833	1	0.785058	0.016256	1.01639	0.0558813	0.771126	0.016256	1.01639	0.0558813	0.771126	Respiratory complications	respiratory
519.8	`7:12268758_C`	NA	0.00336895	1.00337	0.0126069	0.789292	logistic	497899	13364	484535	NA	NA	3476	2	0	0	0.194953	1	0.658826	0.00336895	1.00337	0.0126069	0.789292	0.00336895	1.00337	0.0126069	0.789292	Other diseases of respiratory system, NEC	respiratory
519.9	`7:12268758_C`	NA	-0.00609725	0.993921	0.0254664	0.810777	logistic	487854	3319	484535	NA	NA	3378	2	0	0	0.0635212	1	0.801015	-0.00609725	0.993921	0.0254664	0.810777	-0.00609725	0.993921	0.0254664	0.810777	Symptoms involving respiratory system and other chest symptoms	respiratory
520	`7:12268758_C`	NA	-0.0280422	0.972347	0.024533	0.253022	logistic	486207	3493	482714	NA	NA	3397	2	0	0	0.0876511	1	0.767185	-0.0280422	0.972347	0.024533	0.253022	-0.0280422	0.972347	0.024533	0.253022	Disorders of tooth development	digestive
520.1	`7:12268758_C`	NA	-0.0680488	0.934215	0.138205	0.622453	logistic	482824	110	482714	NA	NA	3368	2	0	0	0.320481	1	0.571319	-0.0680488	0.934215	0.138205	0.622453	-0.0680488	0.934215	0.138205	0.622453	Hereditary disturbances in tooth structure	digestive
520.2	`7:12268758_C`	NA	-0.0219293	0.978309	0.0252708	0.38552	logistic	485998	3284	482714	NA	NA	3396	2	0	0	0.337704	1	0.561158	-0.0219293	0.978309	0.0252708	0.38552	-0.0219293	0.978309	0.0252708	0.38552	Disturbances in tooth eruption	digestive
521	`7:12268758_C`	NA	0.0237866	1.02407	0.0177716	0.180748	logistic	489508	6794	482714	NA	NA	3412	2	0.000280574	28.3874	1.3964	1	0.237327	0.0237866	1.02407	0.0177716	0.180748	0.0217168	1.02195	0.0216085	0.31489	Diseases of hard tissues of teeth	digestive
521.1	`7:12268758_C`	NA	0.0236257	1.02391	0.0180011	0.189367	logistic	489324	6610	482714	NA	NA	3411	2	0.00034445	31.8927	1.46827	1	0.225619	0.0236257	1.02391	0.0180011	0.189367	0.0210696	1.02129	0.022588	0.350936	Dental caries	digestive
521.2	`7:12268758_C`	NA	0.474059	1.6065	0.268527	0.0774956	logistic	86192	29	86163	NA	NA	0	1	NA	NA	0	0	1	0.474059	1.6065	0.268527	0.0774956	0.474059	1.6065	0.268527	0.0774956	Dental abrasion, erosion and attrition	digestive
521.2	7:12268758_C	NA	NA	NA	NA	NA	NA	0	0	0	NA	NA	NA	0	NA	NA	NA	NA	NA	NA	NA	NA	NA	NA	NA	NA	NA	Dental abrasion, erosion and attrition	digestive
521.4	`7:12268758_C`	NA	0.221944	1.2485	0.203119	0.274532	logistic	482764	50	482714	NA	NA	3368	2	0.029359	25.569	1.34353	1	0.246413	0.221944	1.2485	0.203119	0.274532	0.210563	1.23437	0.237305	0.374912	Tooth complications likely association with other diseases	digestive
522	`7:12268758_C`	NA	0.0415319	1.04241	0.0253366	0.101171	logistic	486026	3312	482714	NA	NA	3396	2	0	0	0.491662	1	0.483187	0.0415319	1.04241	0.0253366	0.101171	0.0415319	1.04241	0.0253366	0.101171	Diseases of pulp and periapical tissues	digestive
522.1	`7:12268758_C`	NA	-0.208501	0.8118	0.170022	0.220079	logistic	86238	75	86163	NA	NA	0	1	NA	NA	0	0	1	-0.208501	0.8118	0.170022	0.220079	-0.208501	0.8118	0.170022	0.220079	Pulpitis and necrosis of tooth pulp	digestive
522.1	7:12268758_C	NA	NA	NA	NA	NA	NA	0	0	0	NA	NA	NA	0	NA	NA	NA	NA	NA	NA	NA	NA	NA	NA	NA	NA	NA	Pulpitis and necrosis of tooth pulp	digestive
522.5	`7:12268758_C`	NA	0.0542537	1.05575	0.0296221	0.0670213	logistic	485137	2423	482714	NA	NA	3390	2	0	0	0.0825742	1	0.773839	0.0542537	1.05575	0.0296221	0.0670213	0.0542537	1.05575	0.0296221	0.0670213	Periapical abscess	digestive
523	`7:12268758_C`	NA	-0.0174004	0.98275	0.0231984	0.453213	logistic	486675	3961	482714	NA	NA	3391	2	0	0	0.0131286	1	0.908778	-0.0174004	0.98275	0.0231984	0.453213	-0.0174004	0.98275	0.0231984	0.453213	Gingival and periodontal diseases	digestive
523.1	`7:12268758_C`	NA	-0.0171615	0.982985	0.068014	0.800792	logistic	483169	455	482714	NA	NA	3370	2	0	0	0.640296	1	0.423604	-0.0171615	0.982985	0.068014	0.800792	-0.0171615	0.982985	0.068014	0.800792	Gingivitis	digestive
523.3	`7:12268758_C`	NA	-0.0150834	0.98503	0.028361	0.594841	logistic	485353	2639	482714	NA	NA	3387	2	0	0	0.603269	1	0.437334	-0.0150834	0.98503	0.028361	0.594841	-0.0150834	0.98503	0.028361	0.594841	Periodontitis (acute or chronic)	digestive
523.31	`7:12268758_C`	NA	-0.0465063	0.954559	0.0507858	0.359806	logistic	483540	826	482714	NA	NA	3369	2	0.0023624	25.0676	1.33454	1	0.248	-0.0465063	0.954559	0.0507858	0.359806	-0.0375729	0.963124	0.0632373	0.552407	Acute periodontitis	digestive
523.32	`7:12268758_C`	NA	-0.00467636	0.995335	0.0330256	0.887398	logistic	484642	1928	482714	NA	NA	3386	2	0	0	0.000557221	1	0.981167	-0.00467636	0.995335	0.0330256	0.887398	-0.00467636	0.995335	0.0330256	0.887398	Chronic periodontitis	digestive
524	`7:12268758_C`	NA	-0.0378072	0.962899	0.051843	0.465841	logistic	483494	780	482714	NA	NA	3370	2	0	0	0.172723	1	0.677703	-0.0378072	0.962899	0.051843	0.465841	-0.0378072	0.962899	0.051843	0.465841	Dentofacial anomalies, including malocclusion	digestive
524.3	`7:12268758_C`	NA	-0.00761542	0.992414	0.0561737	0.892162	logistic	483376	662	482714	NA	NA	3369	2	0	0	0.0265027	1	0.870679	-0.00761542	0.992414	0.0561737	0.892162	-0.00761542	0.992414	0.0561737	0.892162	Anomalies of tooth position/malocclusion	digestive
525	`7:12268758_C`	NA	0.038007	1.03874	0.0265394	0.152116	logistic	485760	3046	482714	NA	NA	3378	2	0.000159019	10.1408	1.11285	1	0.291463	0.038007	1.03874	0.0265394	0.152116	0.0380562	1.03879	0.0279977	0.174064	Other diseases of the teeth and supporting structures	digestive
525.1	`7:12268758_C`	NA	0.000759828	1.00076	0.0500138	0.987879	logistic	483573	859	482714	NA	NA	3369	2	0	0	0.00351809	1	0.952702	0.000759828	1.00076	0.0500138	0.987879	0.000759828	1.00076	0.0500138	0.987879	Loss of teeth or edentulism	digestive
525.2	`7:12268758_C`	NA	0.0482116	1.04939	0.0939148	0.607703	logistic	482950	236	482714	NA	NA	3368	2	0	0	0.00552901	1	0.940726	0.0482116	1.04939	0.0939148	0.607703	0.0482116	1.04939	0.0939148	0.607703	Atrophy of edentulous alveolar ridge	digestive
526	`7:12268758_C`	NA	-0.0580609	0.943593	0.0255672	0.0231522	logistic	486060	3346	482714	NA	NA	3376	2	0	0	0.0011801	1	0.972596	-0.0580609	0.943593	0.0255672	0.0231522	-0.0580609	0.943593	0.0255672	0.0231522	Diseases of the jaws	digestive
526.1	`7:12268758_C`	NA	-0.0864246	0.917205	0.0654224	0.186493	logistic	483202	488	482714	NA	NA	3374	2	0	0	0.00500449	1	0.943603	-0.0864246	0.917205	0.0654224	0.186493	-0.0864246	0.917205	0.0654224	0.186493	Cysts of the jaws	digestive
526.3	`7:12268758_C`	NA	-0.0945087	0.90982	0.0888832	0.28765	logistic	482981	267	482714	NA	NA	3368	2	0	0	0.489119	1	0.48432	-0.0945087	0.90982	0.0888832	0.28765	-0.0945087	0.90982	0.0888832	0.28765	Anomalies of jaw size/symmetry	digestive
526.4	`7:12268758_C`	NA	-0.0712771	0.931204	0.0389729	0.067416	logistic	484141	1427	482714	NA	NA	3368	2	0	0	0.10467	1	0.746296	-0.0712771	0.931204	0.0389729	0.067416	-0.0712771	0.931204	0.0389729	0.067416	Temporomandibular joint disorders	digestive
526.41	`7:12268758_C`	NA	-0.116906	0.889669	0.0562292	0.037609	logistic	483386	672	482714	NA	NA	3368	2	0	0	0.0820474	1	0.774542	-0.116906	0.889669	0.0562292	0.037609	-0.116906	0.889669	0.0562292	0.037609	Temporomandibular joint disorder, unspecified	digestive
526.42	`7:12268758_C`	NA	-0.0864195	0.917209	0.0763864	0.257909	logistic	86528	365	86163	NA	NA	0	1	NA	NA	0	0	1	-0.0864195	0.917209	0.0763864	0.257909	-0.0864195	0.917209	0.0763864	0.257909	Arthralgia/ankylosis of temporomandibular joint	digestive
526.42	7:12268758_C	NA	NA	NA	NA	NA	NA	0	0	0	NA	NA	NA	0	NA	NA	NA	NA	NA	NA	NA	NA	NA	NA	NA	NA	NA	Arthralgia/ankylosis of temporomandibular joint	digestive
526.5	`7:12268758_C`	NA	-0.022814	0.977444	0.0880841	0.795634	logistic	482985	271	482714	NA	NA	3370	2	0	0	0.0831466	1	0.773078	-0.022814	0.977444	0.0880841	0.795634	-0.022814	0.977444	0.0880841	0.795634	Inflammatory conditions of jaw	digestive
526.8	`7:12268758_C`	NA	-0.0323708	0.968148	0.193957	0.867451	logistic	86219	56	86163	NA	NA	0	1	NA	NA	0	0	1	-0.0323708	0.968148	0.193957	0.867451	-0.0323708	0.968148	0.193957	0.867451	Exostosis of jaw	digestive
526.8	7:12268758_C	NA	NA	NA	NA	NA	NA	0	0	0	NA	NA	NA	0	NA	NA	NA	NA	NA	NA	NA	NA	NA	NA	NA	NA	NA	Exostosis of jaw	digestive
526.9	`7:12268758_C`	NA	0.000575966	1.00058	0.0615605	0.992535	logistic	483263	549	482714	NA	NA	3368	2	0	0	0.39534	1	0.529506	0.000575966	1.00058	0.0615605	0.992535	0.000575966	1.00058	0.0615605	0.992535	Jaw disease NOS	digestive
527	`7:12268758_C`	NA	0.0336271	1.0342	0.0316121	0.287446	logistic	494068	2101	491967	NA	NA	3429	2	0	0	0.201099	1	0.653835	0.0336271	1.0342	0.0316121	0.287446	0.0336271	1.0342	0.0316121	0.287446	Diseases of the salivary glands	digestive
527.1	`7:12268758_C`	NA	-0.1478	0.862603	0.121371	0.223315	logistic	492111	144	491967	NA	NA	3420	2	0	0	0.147713	1	0.70073	-0.1478	0.862603	0.121371	0.223315	-0.1478	0.862603	0.121371	0.223315	Hypertrophy of salivary gland	digestive
527.2	`7:12268758_C`	NA	-0.00265784	0.997346	0.0493257	0.957028	logistic	492823	856	491967	NA	NA	3425	2	0	0	0.244124	1	0.621243	-0.00265784	0.997346	0.0493257	0.957028	-0.00265784	0.997346	0.0493257	0.957028	Sialoadenitis	digestive
527.7	`7:12268758_C`	NA	0.0545147	1.05603	0.0579545	0.346886	logistic	492590	623	491967	NA	NA	3420	2	0.00255162	16.2217	1.19363	1	0.274599	0.0545147	1.05603	0.0579545	0.346886	0.0645875	1.06672	0.071823	0.368514	Disturbance of salivary secretion	digestive
527.8	`7:12268758_C`	NA	0.0391043	1.03988	0.0845565	0.643749	logistic	492256	289	491967	NA	NA	3421	2	0	0	0.292933	1	0.588347	0.0391043	1.03988	0.0845565	0.643749	0.0391043	1.03988	0.0845565	0.643749	Other specified diseases of the salivary glands	digestive
528	`7:12268758_C`	NA	-0.000690189	0.99931	0.0161456	0.965903	logistic	500127	8160	491967	NA	NA	3468	2	0	0	0.427796	1	0.513072	-0.000690189	0.99931	0.0161456	0.965903	-0.000690189	0.99931	0.0161456	0.965903	Diseases of the oral soft tissues, excluding lesions specific for gingiva and tongue	digestive
528.1	`7:12268758_C`	NA	0.00288008	1.00288	0.0338206	0.932136	logistic	493791	1824	491967	NA	NA	3428	2	0	0	0.518576	1	0.47145	0.00288008	1.00288	0.0338206	0.932136	0.00288008	1.00288	0.0338206	0.932136	Stomatitis and mucositis	digestive
528.11	`7:12268758_C`	NA	0.010481	1.01054	0.0526821	0.842304	logistic	492710	743	491967	NA	NA	3427	2	0.0412267	84.704	6.53767	1	0.0105614	0.010481	1.01054	0.0526821	0.842304	-0.056167	0.945381	0.155534	0.718008	Stomatitis and mucositis (ulcerative)	digestive
528.12	`7:12268758_C`	NA	-0.0441373	0.956823	0.0724513	0.542392	logistic	492369	402	491967	NA	NA	3420	2	0	0	0.0291648	1	0.864399	-0.0441373	0.956823	0.0724513	0.542392	-0.0441373	0.956823	0.0724513	0.542392	Oral aphthae	digestive
528.3	`7:12268758_C`	NA	-0.105383	0.89998	0.153385	0.492053	logistic	492057	90	491967	NA	NA	3420	2	0	0	0.66257	1	0.415654	-0.105383	0.89998	0.153385	0.492053	-0.105383	0.89998	0.153385	0.492053	Cellulitis and abscess of oral soft tissues	digestive
528.4	`7:12268758_C`	NA	0.0786942	1.08187	0.0782338	0.314471	logistic	492301	334	491967	NA	NA	3423	2	0	0	0.569174	1	0.450587	0.0786942	1.08187	0.0782338	0.314471	0.0786942	1.08187	0.0782338	0.314471	Cysts of oral soft tissues	digestive
528.41	`7:12268758_C`	NA	0.0222489	1.0225	0.10728	0.835704	logistic	492146	179	491967	NA	NA	3420	2	0	0	0.813306	1	0.367145	0.0222489	1.0225	0.10728	0.835704	0.0222489	1.0225	0.10728	0.835704	Cyst of the salivary gland	digestive
528.5	`7:12268758_C`	NA	-0.0134029	0.986687	0.0407208	0.74205	logistic	493222	1255	491967	NA	NA	3425	2	1.27024e-05	0.328269	1.00329	1	0.316515	-0.0134029	0.986687	0.0407208	0.74205	-0.0133488	0.98674	0.0408096	0.743592	Diseases of lips	digestive
528.6	`7:12268758_C`	NA	0.0911113	1.09539	0.0609369	0.134869	logistic	492516	549	491967	NA	NA	3422	2	0	0	0.57424	1	0.448579	0.0911113	1.09539	0.0609369	0.134869	0.0911113	1.09539	0.0609369	0.134869	Leukoplakia of oral mucosa	digestive
528.7	`7:12268758_C`	NA	0.00150175	1.0015	0.0695453	0.982772	logistic	492394	427	491967	NA	NA	3428	2	0.0148129	43.5143	1.77036	1	0.183337	0.00150175	1.0015	0.0695453	0.982772	-0.0385179	0.962214	0.119675	0.747562	Sialolithiasis	digestive
529	`7:12268758_C`	NA	0.0460063	1.04708	0.0305644	0.132267	logistic	494176	2209	491967	NA	NA	3433	2	0	0	0.111405	1	0.73855	0.0460063	1.04708	0.0305644	0.132267	0.0460063	1.04708	0.0305644	0.132267	Diseases and other conditions of the tongue	digestive
529.1	`7:12268758_C`	NA	0.0267142	1.02707	0.0633328	0.673166	logistic	492481	514	491967	NA	NA	3424	2	0	0	0.754634	1	0.385013	0.0267142	1.02707	0.0633328	0.673166	0.0267142	1.02707	0.0633328	0.673166	Glossitis	digestive
529.6	`7:12268758_C`	NA	0.0892803	1.09339	0.10249	0.383695	logistic	492163	196	491967	NA	NA	3420	2	0	0	0.000100651	1	0.991995	0.0892803	1.09339	0.10249	0.383695	0.0892803	1.09339	0.10249	0.383695	Glossodynia	digestive
530	`7:12268758_C`	NA	0.0112414	1.0113	0.00592896	0.0579578	logistic	488514	73850	414664	NA	NA	3428	2	0	0	0.18572	1	0.666503	0.0112414	1.0113	0.00592896	0.0579578	0.0112414	1.0113	0.00592896	0.0579578	Diseases of esophagus	digestive
530.1	`7:12268758_C`	NA	0.0119851	1.01206	0.00608807	0.0489973	logistic	484002	69338	414664	NA	NA	3398	2	0	0	0.143049	1	0.705269	0.0119851	1.01206	0.00608807	0.0489973	0.0119851	1.01206	0.00608807	0.0489973	Esophagitis, GERD and related diseases	digestive
530.11	`7:12268758_C`	NA	0.011627	1.01169	0.00760206	0.126151	logistic	459110	44446	414664	NA	NA	3232	2	0	0	0.0747993	1	0.784473	0.011627	1.01169	0.00760206	0.126151	0.011627	1.01169	0.00760206	0.126151	GERD	digestive
530.12	`7:12268758_C`	NA	-0.00973354	0.990314	0.0178558	0.585671	logistic	421252	6588	414664	NA	NA	3072	2	0	0	0.335938	1	0.562183	-0.00973354	0.990314	0.0178558	0.585671	-0.00973354	0.990314	0.0178558	0.585671	Ulcer of esophagus	digestive
530.13	`7:12268758_C`	NA	-0.0141893	0.985911	0.0202876	0.484298	logistic	419755	5091	414664	NA	NA	3053	2	0	0	0.189061	1	0.663699	-0.0141893	0.985911	0.0202876	0.484298	-0.0141893	0.985911	0.0202876	0.484298	Barrett's esophagus	digestive
530.14	`7:12268758_C`	NA	0.0107246	1.01078	0.0116231	0.356166	logistic	430571	15907	414664	NA	NA	3129	2	0	0	0.490306	1	0.483791	0.0107246	1.01078	0.0116231	0.356166	0.0107246	1.01078	0.0116231	0.356166	Reflux esophagitis	digestive
530.15	`7:12268758_C`	NA	-0.0144948	0.98561	0.0589428	0.805749	logistic	58764	645	58119	NA	NA	0	1	NA	NA	0	0	1	-0.0144948	0.98561	0.0589428	0.805749	-0.0144948	0.98561	0.0589428	0.805749	Eosinophilic esophagitis	digestive
530.15	7:12268758_C	NA	NA	NA	NA	NA	NA	0	0	0	NA	NA	NA	0	NA	NA	NA	NA	NA	NA	NA	NA	NA	NA	NA	NA	NA	Eosinophilic esophagitis	digestive
530.2	`7:12268758_C`	NA	-0.0426461	0.95825	0.0377777	0.258952	logistic	416135	1471	414664	NA	NA	3028	2	0	0	0.00347421	1	0.952998	-0.0426461	0.95825	0.0377777	0.258952	-0.0426461	0.95825	0.0377777	0.258952	Esophageal bleeding (varices/hemorrhage)	digestive
530.3	`7:12268758_C`	NA	0.00975064	1.0098	0.0241582	0.686494	logistic	418247	3583	414664	NA	NA	3044	2	0.00975314	86.8738	7.61837	1	0.00577768	0.00975064	1.0098	0.0241582	0.686494	0.0394303	1.04022	0.0747882	0.598036	Stricture and stenosis of esophagus	digestive
530.5	`7:12268758_C`	NA	0.109545	1.11577	0.0382183	0.00415291	logistic	416070	1406	414664	NA	NA	3031	2	0	0	0.0775881	1	0.780593	0.109545	1.11577	0.0382183	0.00415291	0.109545	1.11577	0.0382183	0.00415291	Disorders of esophageal motility	digestive
530.6	`7:12268758_C`	NA	-0.0491235	0.952064	0.0768269	0.522559	logistic	415016	352	414664	NA	NA	3023	2	0	0	0.566518	1	0.451646	-0.0491235	0.952064	0.0768269	0.522559	-0.0491235	0.952064	0.0768269	0.522559	Diverticulum of esophagus, acquired	digestive
530.7	`7:12268758_C`	NA	0.0420977	1.043	0.0657391	0.521929	logistic	415138	474	414664	NA	NA	3024	2	0	0	0.00428188	1	0.947827	0.0420977	1.043	0.0657391	0.521929	0.0420977	1.043	0.0657391	0.521929	Gastroesophageal laceration-hemorrhage syndrome	digestive
530.9	`7:12268758_C`	NA	0.00940865	1.00945	0.0240602	0.695763	logistic	418282	3618	414664	NA	NA	3053	2	0.00454534	74.7302	3.95729	1	0.0466688	0.00940865	1.00945	0.0240602	0.695763	0.0298788	1.03033	0.0547107	0.58498	Heartburn	digestive
531	`7:12268758_C`	NA	0.0370345	1.03773	0.0127478	0.00367069	logistic	506584	13087	493497	NA	NA	3480	2	0	0	0.201019	1	0.6539	0.0370345	1.03773	0.0127478	0.00367069	0.0370345	1.03773	0.0127478	0.00367069	Peptic ulcer (excl. esophageal)	digestive
531.1	`7:12268758_C`	NA	0.0305698	1.03104	0.0383093	0.424887	logistic	494907	1410	493497	NA	NA	3401	2	0	0	0.360055	1	0.548476	0.0305698	1.03104	0.0383093	0.424887	0.0305698	1.03104	0.0383093	0.424887	Hemorrhage from gastrointestinal ulcer	digestive
531.2	`7:12268758_C`	NA	0.0412087	1.04207	0.0176997	0.019901	logistic	500142	6645	493497	NA	NA	3447	2	0	0	0.216787	1	0.641499	0.0412087	1.04207	0.0176997	0.019901	0.0412087	1.04207	0.0176997	0.019901	Gastric ulcer	digestive
531.3	`7:12268758_C`	NA	-0.00737554	0.992652	0.0217392	0.734403	logistic	497912	4415	493497	NA	NA	3425	2	0	0	0.0442783	1	0.833337	-0.00737554	0.992652	0.0217392	0.734403	-0.00737554	0.992652	0.0217392	0.734403	Duodenal ulcer	digestive
531.4	`7:12268758_C`	NA	0.124141	1.13218	0.0350151	0.000392096	logistic	495210	1713	493497	NA	NA	3402	2	0	0	0.440003	1	0.507121	0.124141	1.13218	0.0350151	0.000392096	0.124141	1.13218	0.0350151	0.000392096	Peptic ulcer, site unspecified	digestive
531.5	`7:12268758_C`	NA	0.120761	1.12835	0.0833034	0.147156	logistic	493800	303	493497	NA	NA	3397	2	0	0	0.400387	1	0.526889	0.120761	1.12835	0.0833034	0.147156	0.120761	1.12835	0.0833034	0.147156	Gastrojejunal ulcer	digestive
532	`7:12268758_C`	NA	0.021431	1.02166	0.0113897	0.0598879	logistic	432199	17535	414664	NA	NA	3104	2	0	0	0.118846	1	0.730289	0.021431	1.02166	0.0113897	0.0598879	0.021431	1.02166	0.0113897	0.0598879	Dysphagia	digestive
535	`7:12268758_C`	NA	0.0253222	1.02565	0.00732866	0.000549829	logistic	484147	42417	441730	NA	NA	3373	2	0.000338161	60.0056	2.50035	1	0.113821	0.0253222	1.02565	0.00732866	0.000549829	0.018035	1.0182	0.0160681	0.261689	Gastritis and duodenitis	digestive
535.1	`7:12268758_C`	NA	0.045117	1.04615	0.0329162	0.17048	logistic	443632	1902	441730	NA	NA	3083	2	0	0	0.225699	1	0.634732	0.045117	1.04615	0.0329162	0.17048	0.045117	1.04615	0.0329162	0.17048	Acute gastritis	digestive
535.2	`7:12268758_C`	NA	0.00594377	1.00596	0.0195614	0.76124	logistic	447194	5464	441730	NA	NA	3110	2	0	0	0.507613	1	0.476174	0.00594377	1.00596	0.0195614	0.76124	0.00594377	1.00596	0.0195614	0.76124	Atrophic gastritis	digestive
535.6	`7:12268758_C`	NA	0.0330652	1.03362	0.0142958	0.0207265	logistic	452042	10312	441730	NA	NA	3165	2	0	0	0.09656	1	0.755997	0.0330652	1.03362	0.0142958	0.0207265	0.0330652	1.03362	0.0142958	0.0207265	Duodenitis	digestive
535.8	`7:12268758_C`	NA	0.0150533	1.01517	0.0154487	0.329855	logistic	450535	8805	441730	NA	NA	3132	2	0.00105067	47.8609	1.91795	1	0.166083	0.0150533	1.01517	0.0154487	0.329855	0.0029464	1.00295	0.0303921	0.922769	Other specified gastritis	digestive
535.9	`7:12268758_C`	NA	0.0289605	1.02938	0.00975459	0.00298855	logistic	464622	22892	441730	NA	NA	3253	2	0.000264936	34.9253	1.5367	1	0.21511	0.0289605	1.02938	0.00975459	0.00298855	0.0236286	1.02391	0.0167508	0.158364	Gastritis and duodenitis, NOS	digestive
536	`7:12268758_C`	NA	0.00533902	1.00535	0.0105314	0.612183	logistic	461324	19594	441730	NA	NA	3230	2	0	0	0.000290846	1	0.986393	0.00533902	1.00535	0.0105314	0.612183	0.00533902	1.00535	0.0105314	0.612183	Disorders of function of stomach	digestive
536.3	`7:12268758_C`	NA	0.0540167	1.0555	0.0493176	0.273393	logistic	81300	871	80429	NA	NA	0	1	NA	NA	0	0	1	0.0540167	1.0555	0.0493176	0.273393	0.0540167	1.0555	0.0493176	0.273393	Gastroparesis	digestive
536.3	7:12268758_C	NA	NA	NA	NA	NA	NA	0	0	0	NA	NA	NA	0	NA	NA	NA	NA	NA	NA	NA	NA	NA	NA	NA	NA	NA	Gastroparesis	digestive
536.7	`7:12268758_C`	NA	0.0121369	1.01221	0.0616395	0.843905	logistic	80981	552	80429	NA	NA	0	1	NA	NA	0	0	1	0.0121369	1.01221	0.0616395	0.843905	0.0121369	1.01221	0.0616395	0.843905	Complications of gastrostomy, colostomy and enterostomy	digestive
536.7	7:12268758_C	NA	NA	NA	NA	NA	NA	0	0	0	NA	NA	NA	0	NA	NA	NA	NA	NA	NA	NA	NA	NA	NA	NA	NA	NA	Complications of gastrostomy, colostomy and enterostomy	digestive
536.8	`7:12268758_C`	NA	0.00333123	1.00334	0.0109009	0.759916	logistic	459972	18242	441730	NA	NA	3230	2	0	0	0.247443	1	0.618881	0.00333123	1.00334	0.0109009	0.759916	0.00333123	1.00334	0.0109009	0.759916	Dyspepsia and other specified disorders of function of stomach	digestive
537	`7:12268758_C`	NA	-0.0320424	0.968466	0.0234784	0.172328	logistic	445593	3863	441730	NA	NA	3092	2	2.47819e-05	2.14027	1.02187	1	0.312076	-0.0320424	0.968466	0.0234784	0.172328	-0.032127	0.968384	0.0237477	0.176103	Other disorders of stomach and duodenum	digestive
537.1	`7:12268758_C`	NA	0.0745665	1.07742	0.091331	0.414247	logistic	80678	249	80429	NA	NA	0	1	NA	NA	0	0	1	0.0745665	1.07742	0.091331	0.414247	0.0745665	1.07742	0.091331	0.414247	Lesions of stomach and duodenum	digestive
537.1	7:12268758_C	NA	NA	NA	NA	NA	NA	0	0	0	NA	NA	NA	0	NA	NA	NA	NA	NA	NA	NA	NA	NA	NA	NA	NA	NA	Lesions of stomach and duodenum	digestive
539	`7:12268758_C`	NA	-0.0102536	0.989799	0.0322647	0.75064	logistic	509690	2356	507334	NA	NA	3488	2	0	0	0.15786	1	0.691135	-0.0102536	0.989799	0.0322647	0.75064	-0.0102536	0.989799	0.0322647	0.75064	Bariatric surgery	digestive
540	`7:12268758_C`	NA	0.0387306	1.03949	0.0194266	0.0461861	logistic	508536	5503	503033	NA	NA	3484	2	0.0043921	76.8627	4.32203	1	0.0376221	0.0387306	1.03949	0.0194266	0.0461861	0.0656436	1.06785	0.0528344	0.214074	Appendiceal conditions	digestive
540.1	`7:12268758_C`	NA	0.0348386	1.03545	0.019931	0.0804709	logistic	508260	5227	503033	NA	NA	3483	2	0.00336304	70.5142	3.39146	1	0.0655348	0.0348386	1.03545	0.019931	0.0804709	0.0575504	1.05924	0.0479005	0.229574	Appendicitis	digestive
540.11	`7:12268758_C`	NA	0.0322492	1.03277	0.0217509	0.138165	logistic	507416	4383	503033	NA	NA	3478	2	0.0114589	86.031	7.15869	1	0.00746017	0.0322492	1.03277	0.0217509	0.138165	0.0814675	1.08488	0.0812152	0.31581	Acute appendicitis	digestive
550	`7:12268758_C`	NA	0.00353008	1.00354	0.00590646	0.550064	logistic	502529	71260	431269	NA	NA	3482	2	4.91354e-05	26.7563	1.3653	1	0.24262	0.00353008	1.00354	0.00590646	0.550064	0.00530871	1.00532	0.00825312	0.52007	Abdominal hernia	digestive
550.1	`7:12268758_C`	NA	-0.0138498	0.986246	0.0100799	0.16944	logistic	454188	22919	431269	NA	NA	3163	2	0	0	0.668556	1	0.413555	-0.0138498	0.986246	0.0100799	0.16944	-0.0138498	0.986246	0.0100799	0.16944	Inguinal hernia	digestive
550.2	`7:12268758_C`	NA	0.014521	1.01463	0.0075638	0.0548828	logistic	471285	40016	431269	NA	NA	3266	2	0	0	0.82797	1	0.36286	0.014521	1.01463	0.0075638	0.0548828	0.014521	1.01463	0.0075638	0.0548828	Diaphragmatic hernia	digestive
550.3	`7:12268758_C`	NA	-0.0400381	0.960753	0.0476521	0.400787	logistic	432182	913	431269	NA	NA	3001	2	0.00724836	33.6658	1.50752	1	0.219518	-0.0400381	0.960753	0.0476521	0.400787	-0.0688848	0.933434	0.0868016	0.427435	Femoral hernia	digestive
550.4	`7:12268758_C`	NA	0.00231293	1.00232	0.0182749	0.899286	logistic	437599	6330	431269	NA	NA	3040	2	0.000845148	46.1398	1.85666	1	0.173011	0.00231293	1.00232	0.0182749	0.899286	0.0102482	1.0103	0.0288106	0.722059	Umbilical hernia	digestive
550.5	`7:12268758_C`	NA	0.017148	1.0173	0.0192111	0.372068	logistic	436954	5685	431269	NA	NA	3036	2	0.00279079	75.1419	4.02283	1	0.0448883	0.017148	1.0173	0.0192111	0.372068	0.0316469	1.03215	0.0428253	0.459921	Ventral hernia	digestive
550.6	`7:12268758_C`	NA	0.0716587	1.07429	0.0352771	0.0422237	logistic	432974	1705	431269	NA	NA	3001	2	0	0	0.0742528	1	0.785243	0.0716587	1.07429	0.0352771	0.0422237	0.0716587	1.07429	0.0352771	0.0422237	Incisional hernia	digestive
555	`7:12268758_C`	NA	0.0424898	1.04341	0.0160205	0.00799652	logistic	393596	8213	385383	NA	NA	2858	2	0	0	0.0814823	1	0.775299	0.0424898	1.04341	0.0160205	0.00799652	0.0424898	1.04341	0.0160205	0.00799652	Inflammatory bowel disease and other gastroenteritis and colitis	digestive
555.1	`7:12268758_C`	NA	0.0392885	1.04007	0.0230741	0.0886228	logistic	389314	3931	385383	NA	NA	2822	2	0	0	0.000667634	1	0.979386	0.0392885	1.04007	0.0230741	0.0886228	0.0392885	1.04007	0.0230741	0.0886228	Regional enteritis	digestive
555.2	`7:12268758_C`	NA	0.0386644	1.03942	0.0194279	0.0465749	logistic	390903	5520	385383	NA	NA	2844	2	0	0	0.0228922	1	0.879738	0.0386644	1.03942	0.0194279	0.0465749	0.0386644	1.03942	0.0194279	0.0465749	Ulcerative colitis	digestive
555.21	`7:12268758_C`	NA	-0.00704117	0.992984	0.0356994	0.843643	logistic	387024	1641	385383	NA	NA	2811	2	0.00134598	34.3318	1.52281	1	0.217195	-0.00704117	0.992984	0.0356994	0.843643	-0.00855788	0.991479	0.0441796	0.846406	Ulcerative colitis (chronic)	digestive
556	`7:12268758_C`	NA	0.0243753	1.02467	0.0274723	0.374934	logistic	388125	2742	385383	NA	NA	2817	2	0	0	0.391556	1	0.531482	0.0243753	1.02467	0.0274723	0.374934	0.0243753	1.02467	0.0274723	0.374934	Ulceration of the lower GI tract	digestive
556.1	`7:12268758_C`	NA	0.00225185	1.00225	0.0312628	0.942578	logistic	387501	2118	385383	NA	NA	2813	2	0.00317898	52.7371	2.11582	1	0.145784	0.00225185	1.00225	0.0312628	0.942578	-0.013969	0.986128	0.0529401	0.791884	Ulceration of intestine	digestive
556.11	`7:12268758_C`	NA	0.0662166	1.06846	0.0498067	0.183693	logistic	386208	825	385383	NA	NA	2805	2	0	0	1.04264e-06	1	0.999185	0.0662166	1.06846	0.0498067	0.183693	0.0662166	1.06846	0.0498067	0.183693	Angiodysplasia of intestine (without mention of hemorrhage)	digestive
557	`7:12268758_C`	NA	0.00134235	1.00134	0.0414823	0.974185	logistic	386610	1227	385383	NA	NA	2807	2	0	0	0.0579008	1	0.809845	0.00134235	1.00134	0.0414823	0.974185	0.00134235	1.00134	0.0414823	0.974185	Intestinal malabsorption (non-celiac)	digestive
557.1	`7:12268758_C`	NA	-0.0321029	0.968407	0.0274878	0.242849	logistic	388137	2754	385383	NA	NA	2819	2	0	0	0.440373	1	0.506943	-0.0321029	0.968407	0.0274878	0.242849	-0.0321029	0.968407	0.0274878	0.242849	Celiac disease	digestive
558	`7:12268758_C`	NA	0.00616971	1.00619	0.00954772	0.518152	logistic	409759	24376	385383	NA	NA	2973	2	0	0	0.850593	1	0.356384	0.00616971	1.00619	0.00954772	0.518152	0.00616971	1.00619	0.00954772	0.518152	Noninfectious gastroenteritis	digestive
559	`7:12268758_C`	NA	0.0226103	1.02287	0.0281702	0.422187	logistic	387981	2598	385383	NA	NA	2823	2	0.00298261	53.7027	2.15995	1	0.141649	0.0226103	1.02287	0.0281702	0.422187	0.00510206	1.00512	0.050489	0.919508	Ileostomy status	digestive
560	`7:12268758_C`	NA	0.0102713	1.01032	0.0154627	0.506522	logistic	394381	8998	385383	NA	NA	2840	2	0.000577181	53.1161	2.13293	1	0.144165	0.0102713	1.01032	0.0154627	0.506522	0.00720415	1.00723	0.0231515	0.755668	Intestinal obstruction without mention of hernia	digestive
560.1	`7:12268758_C`	NA	-0.0134444	0.986646	0.034765	0.698961	logistic	387124	1741	385383	NA	NA	2808	2	0.00153656	38.7195	1.63184	1	0.201449	-0.0134444	0.986646	0.034765	0.698961	-0.0121045	0.987968	0.0444941	0.785585	Paralytic ileus	digestive
560.2	`7:12268758_C`	NA	-0.0585584	0.943123	0.0651948	0.369075	logistic	385872	489	385383	NA	NA	2805	2	0	0	0.137864	1	0.710413	-0.0585584	0.943123	0.0651948	0.369075	-0.0585584	0.943123	0.0651948	0.369075	Impaction of intestine	digestive
560.3	`7:12268758_C`	NA	-0.00891054	0.991129	0.0370368	0.809876	logistic	386895	1512	385383	NA	NA	2813	2	0	0	0.504339	1	0.4776	-0.00891054	0.991129	0.0370368	0.809876	-0.00891054	0.991129	0.0370368	0.809876	Peritoneal or intestinal adhesions	digestive
560.4	`7:12268758_C`	NA	0.0318962	1.03241	0.0187373	0.0887027	logistic	391409	6026	385383	NA	NA	2825	2	0.000308289	29.1759	1.41195	1	0.234733	0.0318962	1.03241	0.0187373	0.0887027	0.0302301	1.03069	0.0226268	0.181538	Other intestinal obstruction	digestive
561	`7:12268758_C`	NA	0.00358854	1.00359	0.0104894	0.732267	logistic	405298	19915	385383	NA	NA	2942	2	0	0	0.0622366	1	0.802995	0.00358854	1.00359	0.0104894	0.732267	0.00358854	1.00359	0.0104894	0.732267	Symptoms involving digestive system	digestive
562	`7:12268758_C`	NA	-0.0109413	0.989118	0.00717409	0.127232	logistic	432955	47572	385383	NA	NA	3092	2	0	0	0.00398704	1	0.949653	-0.0109413	0.989118	0.00717409	0.127232	-0.0109413	0.989118	0.00717409	0.127232	Diverticulosis and diverticulitis	digestive
562.1	`7:12268758_C`	NA	-0.0106573	0.989399	0.00723654	0.140832	logistic	431897	46514	385383	NA	NA	3092	2	0	0	0.0180328	1	0.893176	-0.0106573	0.989399	0.00723654	0.140832	-0.0106573	0.989399	0.00723654	0.140832	Diverticulosis	digestive
562.2	`7:12268758_C`	NA	-0.0439729	0.95698	0.0335687	0.190217	logistic	64754	2002	62752	NA	NA	0	1	NA	NA	0	0	1	-0.0439729	0.95698	0.0335687	0.190217	-0.0439729	0.95698	0.0335687	0.190217	Diverticulitis	digestive
562.2	7:12268758_C	NA	NA	NA	NA	NA	NA	0	0	0	NA	NA	NA	0	NA	NA	NA	NA	NA	NA	NA	NA	NA	NA	NA	NA	NA	Diverticulitis	digestive
564	`7:12268758_C`	NA	0.0149898	1.0151	0.00827859	0.0701908	logistic	418409	33026	385383	NA	NA	3028	2	0.000423905	58.7451	2.42395	1	0.119493	0.0149898	1.0151	0.00827859	0.0701908	0.00679339	1.00682	0.0181016	0.707443	Functional digestive disorders	digestive
564.1	`7:12268758_C`	NA	0.00124455	1.00125	0.0141929	0.930124	logistic	396229	10846	385383	NA	NA	2858	2	0.00107371	68.5768	3.18236	1	0.0744371	0.00124455	1.00125	0.0141929	0.930124	-0.00692163	0.993102	0.0277281	0.802877	Irritable Bowel Syndrome	digestive
564.9	`7:12268758_C`	NA	0.0188343	1.01901	0.0101501	0.0635145	logistic	406751	21368	385383	NA	NA	2978	2	0	0	0.0123531	1	0.911502	0.0188343	1.01901	0.0101501	0.0635145	0.0188343	1.01901	0.0101501	0.0635145	Personal history of diseases of digestive system	digestive
565	`7:12268758_C`	NA	-0.00436504	0.995644	0.00960866	0.649626	logistic	483265	23638	459627	NA	NA	3408	2	0	0	0.074047	1	0.785533	-0.00436504	0.995644	0.00960866	0.649626	-0.00436504	0.995644	0.00960866	0.649626	Anal and rectal conditions	digestive
565.1	`7:12268758_C`	NA	-0.000276765	0.999723	0.0139648	0.984188	logistic	470481	10854	459627	NA	NA	3323	2	0	0	0.0512716	1	0.820865	-0.000276765	0.999723	0.0139648	0.984188	-0.000276765	0.999723	0.0139648	0.984188	Anal and rectal polyp	digestive
567	`7:12268758_C`	NA	-0.0277286	0.972652	0.0248898	0.265254	logistic	463009	3382	459627	NA	NA	3256	2	0	0	0.0605542	1	0.805622	-0.0277286	0.972652	0.0248898	0.265254	-0.0277286	0.972652	0.0248898	0.265254	Peritonitis and retroperitoneal infections	digestive
568	`7:12268758_C`	NA	0.023235	1.02351	0.0190582	0.222784	logistic	465353	5726	459627	NA	NA	3284	2	0	0	0.0507134	1	0.821827	0.023235	1.02351	0.0190582	0.222784	0.023235	1.02351	0.0190582	0.222784	Other disorders of peritoneum	digestive
568.1	`7:12268758_C`	NA	0.012649	1.01273	0.020445	0.536125	logistic	464598	4971	459627	NA	NA	3282	2	0	0	0.0716085	1	0.789009	0.012649	1.01273	0.020445	0.536125	0.012649	1.01273	0.020445	0.536125	Peritoneal adhesions (postoperative) (postinfection)	digestive
569	`7:12268758_C`	NA	0.0205346	1.02075	0.0142593	0.149844	logistic	470516	10889	459627	NA	NA	3289	2	0	0	0.0966489	1	0.755889	0.0205346	1.02075	0.0142593	0.149844	0.0205346	1.02075	0.0142593	0.149844	Other disorders of intestine	digestive
569.1	`7:12268758_C`	NA	-0.0299911	0.970454	0.0756581	0.691808	logistic	459988	361	459627	NA	NA	3243	2	0.0140849	45.0206	1.81886	1	0.177449	-0.0299911	0.970454	0.0756581	0.691808	-0.0625535	0.939363	0.118581	0.597835	Toxic gastroenteritis and colitis	digestive
569.2	`7:12268758_C`	NA	0.0124557	1.01253	0.0267336	0.641273	logistic	462945	3318	459627	NA	NA	3251	2	0	0	0.510486	1	0.474929	0.0124557	1.01253	0.0267336	0.641273	0.0124557	1.01253	0.0267336	0.641273	Gastrointestinal complications	digestive
571	`7:12268758_C`	NA	0.00478577	1.0048	0.0148393	0.747069	logistic	481564	10059	471505	NA	NA	3414	2	0	0	0.0222374	1	0.881457	0.00478577	1.0048	0.0148393	0.747069	0.00478577	1.0048	0.0148393	0.747069	Chronic liver disease and cirrhosis	digestive
571.5	`7:12268758_C`	NA	0.00272406	1.00273	0.0161781	0.866285	logistic	479989	8484	471505	NA	NA	3401	2	0	0	0.476364	1	0.490074	0.00272406	1.00273	0.0161781	0.866285	0.00272406	1.00273	0.0161781	0.866285	Other chronic nonalcoholic liver disease	digestive
571.51	`7:12268758_C`	NA	0.0342755	1.03487	0.0288948	0.235536	logistic	474040	2535	471505	NA	NA	3377	2	0	0	0.484353	1	0.486457	0.0342755	1.03487	0.0288948	0.235536	0.0342755	1.03487	0.0288948	0.235536	Cirrhosis of liver without mention of alcohol	digestive
571.6	`7:12268758_C`	NA	-0.0354791	0.965143	0.0623334	0.569232	logistic	472038	533	471505	NA	NA	3371	2	0.0243004	74.1588	3.86979	1	0.0491626	-0.0354791	0.965143	0.0623334	0.569232	-0.0627075	0.939218	0.127648	0.623247	Primary biliary cirrhosis	digestive
571.8	`7:12268758_C`	NA	-0.00111706	0.998884	0.0291898	0.969473	logistic	473955	2450	471505	NA	NA	3381	2	0.00136559	44.1206	1.78957	1	0.180979	-0.00111706	0.998884	0.0291898	0.969473	-0.00322226	0.996783	0.0392486	0.934568	Liver abscess and sequelae of chronic liver disease	digestive
571.81	`7:12268758_C`	NA	0.0072194	1.00725	0.0376735	0.848031	logistic	472968	1463	471505	NA	NA	3372	2	0	0	0.34779	1	0.555367	0.0072194	1.00725	0.0376735	0.848031	0.0072194	1.00725	0.0376735	0.848031	Portal hypertension	digestive
572	`7:12268758_C`	NA	0.00975839	1.00981	0.022716	0.667499	logistic	475574	4069	471505	NA	NA	3382	2	0.00293077	73.6834	3.79989	1	0.051256	0.00975839	1.00981	0.022716	0.667499	0.0058624	1.00588	0.0445738	0.895363	Ascites (non malignant)	digestive
573	`7:12268758_C`	NA	-0.0283773	0.972022	0.0188967	0.133173	logistic	477558	6053	471505	NA	NA	3381	2	0	0	0.0350412	1	0.851509	-0.0283773	0.972022	0.0188967	0.133173	-0.0283773	0.972022	0.0188967	0.133173	Other disorders of liver	digestive
573.1	`7:12268758_C`	NA	-0.0299973	0.970448	0.225344	0.8941	logistic	74953	41	74912	NA	NA	0	1	NA	NA	0	0	1	-0.0299973	0.970448	0.225344	0.8941	-0.0299973	0.970448	0.225344	0.8941	Chronic passive congestion of liver	digestive
573.1	7:12268758_C	NA	NA	NA	NA	NA	NA	0	0	0	NA	NA	NA	0	NA	NA	NA	NA	NA	NA	NA	NA	NA	NA	NA	NA	NA	Chronic passive congestion of liver	digestive
573.2	`7:12268758_C`	NA	-0.026958	0.973402	0.0629422	0.668435	logistic	472033	528	471505	NA	NA	3368	2	0	0	0.080926	1	0.776046	-0.026958	0.973402	0.0629422	0.668435	-0.026958	0.973402	0.0629422	0.668435	Liver replaced by transplant	digestive
573.3	`7:12268758_C`	NA	0.0412526	1.04212	0.0533597	0.439461	logistic	472232	727	471505	NA	NA	3372	2	0.000154606	2.60832	1.02678	1	0.310916	0.0412526	1.04212	0.0533597	0.439461	0.041418	1.04229	0.0540887	0.44383	Hepatomegaly	digestive
573.4	`7:12268758_C`	NA	0.0415715	1.04245	0.0743346	0.575993	logistic	471879	374	471505	NA	NA	3368	2	0	0	0.916909	1	0.338288	0.0415715	1.04245	0.0743346	0.575993	0.0415715	1.04245	0.0743346	0.575993	Acute and subacute necrosis of liver	digestive
573.5	`7:12268758_C`	NA	-0.0113624	0.988702	0.033948	0.737852	logistic	473308	1803	471505	NA	NA	3386	2	0	0	0.0645598	1	0.799429	-0.0113624	0.988702	0.033948	0.737852	-0.0113624	0.988702	0.033948	0.737852	Jaundice (not of newborn)	digestive
573.6	`7:12268758_C`	NA	-0.0117516	0.988317	0.0329425	0.721294	logistic	473559	2054	471505	NA	NA	3368	2	0	0	0.708521	1	0.399935	-0.0117516	0.988317	0.0329425	0.721294	-0.0117516	0.988317	0.0329425	0.721294	Nonspecific elevation of levels of transaminase or lactic acid dehydrogenase [LDH]	digestive
573.7	`7:12268758_C`	NA	0.00113504	1.00114	0.0170796	0.947015	logistic	478754	7249	471505	NA	NA	3410	2	0.00180386	72.3899	3.62186	1	0.0570251	0.00113504	1.00114	0.0170796	0.947015	0.0110975	1.01116	0.0350927	0.751826	Abnormal results of function study of liver	digestive
573.9	`7:12268758_C`	NA	0.0187047	1.01888	0.0262636	0.476345	logistic	474758	3253	471505	NA	NA	3370	2	0	0	0.115287	1	0.734204	0.0187047	1.01888	0.0262636	0.476345	0.0187047	1.01888	0.0262636	0.476345	Abnormal serum enzyme levels	digestive
574	`7:12268758_C`	NA	0.00748255	1.00751	0.00920726	0.416402	logistic	501626	25887	475739	NA	NA	3464	2	0.000956647	79.2154	4.81125	1	0.0282746	0.00748255	1.00751	0.00920726	0.416402	-0.00360647	0.9964	0.0244	0.882496	Cholelithiasis and cholecystitis	digestive
574.1	`7:12268758_C`	NA	0.00512972	1.00514	0.0100054	0.608163	logistic	497461	21722	475739	NA	NA	3435	2	0.000311902	51.2222	2.05011	1	0.152195	0.00512972	1.00514	0.0100054	0.608163	2.72851e-05	1.00003	0.0167586	0.998701	Cholelithiasis	digestive
574.11	`7:12268758_C`	NA	-0.0262496	0.974092	0.0298782	0.379643	logistic	478063	2324	475739	NA	NA	3321	2	0	0	0.000264581	1	0.987022	-0.0262496	0.974092	0.0298782	0.379643	-0.0262496	0.974092	0.0298782	0.379643	Cholelithiasis with acute cholecystitis	digestive
574.12	`7:12268758_C`	NA	0.0281533	1.02855	0.016744	0.0926852	logistic	483173	7434	475739	NA	NA	3357	2	0.00117946	45.2544	1.82663	1	0.176526	0.0281533	1.02855	0.016744	0.0926852	0.0154254	1.01554	0.0326507	0.636615	Cholelithiasis with other cholecystitis	digestive
574.2	`7:12268758_C`	NA	0.00737982	1.00741	0.0223779	0.741565	logistic	479880	4141	475739	NA	NA	3328	2	0.00672804	80.5342	5.1372	1	0.0234183	0.00737982	1.00741	0.0223779	0.741565	-0.0248799	0.975427	0.0641587	0.698174	Calculus of bile duct	digestive
574.3	`7:12268758_C`	NA	-0.0233732	0.976898	0.0208287	0.261793	logistic	480562	4823	475739	NA	NA	3333	2	0.000616208	36.1917	1.56719	1	0.210615	-0.0233732	0.976898	0.0208287	0.261793	-0.0281115	0.97228	0.0279557	0.314621	Cholecystitis without cholelithiasis	digestive
575	`7:12268758_C`	NA	0.0198223	1.02002	0.0161074	0.21846	logistic	483837	8098	475739	NA	NA	3352	2	0	0	0.943732	1	0.33132	0.0198223	1.02002	0.0161074	0.21846	0.0198223	1.02002	0.0161074	0.21846	Other biliary tract disease	digestive
575.1	`7:12268758_C`	NA	0.0167547	1.0169	0.0382712	0.66154	logistic	477145	1406	475739	NA	NA	3306	2	0.00440277	55.3863	2.24146	1	0.134354	0.0167547	1.0169	0.0382712	0.66154	0.00218942	1.00219	0.0619431	0.971804	Cholangitis	digestive
575.2	`7:12268758_C`	NA	-0.0120571	0.988015	0.0353124	0.732772	logistic	477400	1661	475739	NA	NA	3309	2	0	0	0.724618	1	0.394633	-0.0120571	0.988015	0.0353124	0.732772	-0.0120571	0.988015	0.0353124	0.732772	Obstruction of bile duct	digestive
575.6	`7:12268758_C`	NA	0.0325711	1.03311	0.0505855	0.519653	logistic	476542	803	475739	NA	NA	3307	2	0	0	0.345661	1	0.556579	0.0325711	1.03311	0.0505855	0.519653	0.0325711	1.03311	0.0505855	0.519653	Cholesterolosis of gallbladder	digestive
575.7	`7:12268758_C`	NA	0.01285	1.01293	0.0292207	0.660115	logistic	478157	2418	475739	NA	NA	3315	2	0.00586803	72.1382	3.58915	1	0.0581581	0.01285	1.01293	0.0292207	0.660115	-0.00999195	0.990058	0.0631615	0.874302	Other disorders of gallbladder	digestive
575.8	`7:12268758_C`	NA	0.00608794	1.00611	0.0292891	0.835341	logistic	478159	2420	475739	NA	NA	3317	2	0	0	0.266843	1	0.605457	0.00608794	1.00611	0.0292891	0.835341	0.00608794	1.00611	0.0292891	0.835341	Other disorders of biliary tract	digestive
575.9	`7:12268758_C`	NA	-0.0030515	0.996953	0.0563945	0.956848	logistic	476387	648	475739	NA	NA	3308	2	0.0217691	70.846	3.43006	1	0.0640198	-0.0030515	0.996953	0.0563945	0.956848	-0.0503378	0.950908	0.122413	0.680917	Nonspecific abnormal findings on radiological and other examination of biliary tract	digestive
577	`7:12268758_C`	NA	0.0157824	1.01591	0.0175638	0.36888	logistic	508137	6830	501307	NA	NA	3486	2	0.00256624	80.4593	5.11753	1	0.0236852	0.0157824	1.01591	0.0175638	0.36888	0.0125598	1.01264	0.0399266	0.753086	Diseases of pancreas	digestive
577.1	`7:12268758_C`	NA	0.0134847	1.01358	0.0265458	0.611469	logistic	504262	2955	501307	NA	NA	3467	2	0.00185901	56.5053	2.29913	1	0.129447	0.0134847	1.01358	0.0265458	0.611469	0.0106685	1.01073	0.0405005	0.79223	Acute pancreatitis	digestive
577.2	`7:12268758_C`	NA	0.015372	1.01549	0.0574993	0.789206	logistic	501938	631	501307	NA	NA	3459	2	0.000194784	2.48063	1.02544	1	0.311233	0.015372	1.01549	0.0574993	0.789206	0.0159462	1.01607	0.0584511	0.784998	Chronic pancreatitis	digestive
577.3	`7:12268758_C`	NA	-0.0522861	0.949057	0.0407678	0.199655	logistic	502566	1259	501307	NA	NA	3461	2	0	0	0.0892374	1	0.765149	-0.0522861	0.949057	0.0407678	0.199655	-0.0522861	0.949057	0.0407678	0.199655	Cyst and pseudocyst of pancreas	digestive
578	`7:12268758_C`	NA	-0.0158038	0.98432	0.0078031	0.0428349	logistic	489366	37486	451880	NA	NA	3439	2	0	0	0.212704	1	0.644656	-0.0158038	0.98432	0.0078031	0.0428349	-0.0158038	0.98432	0.0078031	0.0428349	Gastrointestinal hemorrhage	digestive
578.1	`7:12268758_C`	NA	-0.0435004	0.957432	0.026095	0.0955145	logistic	454958	3078	451880	NA	NA	3222	2	0.0166568	87.5974	8.06283	1	0.00451826	-0.0435004	0.957432	0.026095	0.0955145	0.0120202	1.01209	0.0971895	0.90157	Hematemesis	digestive
578.2	`7:12268758_C`	NA	-0.0269602	0.9734	0.0174657	0.122683	logistic	459010	7130	451880	NA	NA	3233	2	0	0	0.553311	1	0.456968	-0.0269602	0.9734	0.0174657	0.122683	-0.0269602	0.9734	0.0174657	0.122683	Blood in stool	digestive
578.8	`7:12268758_C`	NA	0.000674294	1.00067	0.0106354	0.949447	logistic	470947	19067	451880	NA	NA	3353	2	0	0	0.0163405	1	0.898284	0.000674294	1.00067	0.0106354	0.949447	0.000674294	1.00067	0.0106354	0.949447	Hemorrhage of rectum and anus	digestive
578.9	`7:12268758_C`	NA	-0.0126208	0.987458	0.0135053	0.35004	logistic	463696	11816	451880	NA	NA	3272	2	0	0	0.560152	1	0.454199	-0.0126208	0.987458	0.0135053	0.35004	-0.0126208	0.987458	0.0135053	0.35004	Hemorrhage of gastrointestinal tract	digestive
579	`7:12268758_C`	NA	0.00424367	1.00425	0.0164717	0.796689	logistic	459793	7913	451880	NA	NA	3239	2	0	0	0.793498	1	0.373045	0.00424367	1.00425	0.0164717	0.796689	0.00424367	1.00425	0.0164717	0.796689	Other symptoms involving abdomen and pelvis	digestive
579.2	`7:12268758_C`	NA	-0.036351	0.964302	0.0376015	0.333672	logistic	453359	1479	451880	NA	NA	3208	2	0	0	0.0942474	1	0.758845	-0.036351	0.964302	0.0376015	0.333672	-0.036351	0.964302	0.0376015	0.333672	Splenomegaly	digestive
579.8	`7:12268758_C`	NA	-0.0402735	0.960527	0.0222631	0.0704542	logistic	456224	4344	451880	NA	NA	3224	2	0	0	0.00129359	1	0.971309	-0.0402735	0.960527	0.0222631	0.0704542	-0.0402735	0.960527	0.0222631	0.0704542	Nonspecific abnormal findings in stool contents	digestive
580	`7:12268758_C`	NA	0.0249065	1.02522	0.0188019	0.185276	logistic	463202	6636	456566	NA	NA	3306	2	0	0	4.81365e-05	1	0.994464	0.0249065	1.02522	0.0188019	0.185276	0.0249065	1.02522	0.0188019	0.185276	Nephritis; nephrosis; renal sclerosis	genitourinary
580.1	`7:12268758_C`	NA	0.0142789	1.01438	0.0305545	0.640266	logistic	459162	2596	456566	NA	NA	3290	2	0	0	0.475931	1	0.490271	0.0142789	1.01438	0.0305545	0.640266	0.0142789	1.01438	0.0305545	0.640266	Glomerulonephritis	genitourinary
580.11	`7:12268758_C`	NA	0.0235137	1.02379	0.0666506	0.724245	logistic	457171	605	456566	NA	NA	3280	2	0	0	0.0185903	1	0.891547	0.0235137	1.02379	0.0666506	0.724245	0.0235137	1.02379	0.0666506	0.724245	Proliferative glomerulonephritis	genitourinary
580.12	`7:12268758_C`	NA	0.0391643	1.03994	0.0598657	0.512981	logistic	457226	660	456566	NA	NA	3281	2	0.0197455	69.9407	3.32676	1	0.068161	0.0391643	1.03994	0.0598657	0.512981	0.00641081	1.00643	0.117973	0.956663	Non-proliferative glomerulonephritis	genitourinary
580.13	`7:12268758_C`	NA	0.182496	1.20021	0.0951846	0.0552021	logistic	456838	272	456566	NA	NA	3280	2	0	0	0.743479	1	0.388549	0.182496	1.20021	0.0951846	0.0552021	0.182496	1.20021	0.0951846	0.0552021	Acute glomerulonephritis, NOS	genitourinary
580.14	`7:12268758_C`	NA	0.0435839	1.04455	0.0384912	0.257504	logistic	458018	1452	456566	NA	NA	3290	2	0.00366191	51.818	2.07546	1	0.149684	0.0435839	1.04455	0.0384912	0.257504	0.0546793	1.0562	0.0585405	0.350282	Chronic glomerulonephritis, NOS	genitourinary
580.2	`7:12268758_C`	NA	0.0333959	1.03396	0.0315768	0.290233	logistic	458729	2163	456566	NA	NA	3293	2	0	0	0.151805	1	0.696817	0.0333959	1.03396	0.0315768	0.290233	0.0333959	1.03396	0.0315768	0.290233	Nephrotic syndrome without mention of glomerulonephritis	genitourinary
580.3	`7:12268758_C`	NA	0.0115527	1.01162	0.029368	0.694041	logistic	459291	2725	456566	NA	NA	3286	2	8.97132e-05	3.40581	1.03526	1	0.308927	0.0115527	1.01162	0.029368	0.694041	0.0122541	1.01233	0.0303528	0.686416	Nephritis and nephropathy without mention of glomerulonephritis	genitourinary
580.31	`7:12268758_C`	NA	0.0161175	1.01625	0.0386743	0.676862	logistic	458038	1472	456566	NA	NA	3280	2	0	0	0.0305033	1	0.861353	0.0161175	1.01625	0.0386743	0.676862	0.0161175	1.01625	0.0386743	0.676862	Nephritis and nephropathy in diseases classified elsewhere	genitourinary
580.32	`7:12268758_C`	NA	0.0283594	1.02877	0.0414674	0.49404	logistic	457952	1386	456566	NA	NA	3286	2	0	0	0.795577	1	0.372419	0.0283594	1.02877	0.0414674	0.49404	0.0283594	1.02877	0.0414674	0.49404	Nephritis and nephropathy with pathological lesion	genitourinary
580.4	`7:12268758_C`	NA	0.0673248	1.06964	0.0570459	0.237926	logistic	457224	658	456566	NA	NA	3281	2	0	0	0.0142638	1	0.904934	0.0673248	1.06964	0.0570459	0.237926	0.0673248	1.06964	0.0570459	0.237926	Renal sclerosis, NOS	genitourinary
585	`7:12268758_C`	NA	0.0154011	1.01552	0.00885303	0.0819218	logistic	488786	32220	456566	NA	NA	3418	2	0	0	0.0826291	1	0.773766	0.0154011	1.01552	0.00885303	0.0819218	0.0154011	1.01552	0.00885303	0.0819218	Renal failure	genitourinary
585.1	`7:12268758_C`	NA	0.0183689	1.01854	0.011662	0.115231	logistic	473570	17004	456566	NA	NA	3359	2	0	0	0.0302395	1	0.861948	0.0183689	1.01854	0.011662	0.115231	0.0183689	1.01854	0.011662	0.115231	Acute renal failure	genitourinary
585.2	`7:12268758_C`	NA	0.0366349	1.03731	0.0230285	0.111643	logistic	460622	4056	456566	NA	NA	3297	2	0	0	0.604843	1	0.436736	0.0366349	1.03731	0.0230285	0.111643	0.0366349	1.03731	0.0230285	0.111643	Renal failure NOS	genitourinary
585.3	`7:12268758_C`	NA	0.0103023	1.01036	0.0109917	0.348616	logistic	477271	20705	456566	NA	NA	3352	2	0	0	0.0577263	1	0.810126	0.0103023	1.01036	0.0109917	0.348616	0.0103023	1.01036	0.0109917	0.348616	Chronic renal failure [CKD]	genitourinary
585.31	`7:12268758_C`	NA	-0.0105377	0.989518	0.0295817	0.721674	logistic	459109	2543	456566	NA	NA	3289	2	0.00932487	82.4221	5.68896	1	0.017072	-0.0105377	0.989518	0.0295817	0.721674	-0.0320071	0.9685	0.075072	0.669852	Renal dialysis	genitourinary
585.32	`7:12268758_C`	NA	0.00655803	1.00658	0.0248026	0.791465	logistic	460575	4009	456566	NA	NA	3290	2	0.00715315	77.9111	4.52715	1	0.0333611	0.00655803	1.00658	0.0248026	0.791465	-0.0265485	0.973801	0.0671006	0.692362	End stage renal disease	genitourinary
585.33	`7:12268758_C`	NA	0.0175607	1.01772	0.0143031	0.21954	logistic	468222	11656	456566	NA	NA	3320	2	0	0	0.142709	1	0.705603	0.0175607	1.01772	0.0143031	0.21954	0.0175607	1.01772	0.0143031	0.21954	Chronic Kidney Disease, Stage III	genitourinary
585.34	`7:12268758_C`	NA	0.011211	1.01127	0.0255377	0.660662	logistic	460088	3522	456566	NA	NA	3285	2	0.00323921	60.9807	2.56283	1	0.109402	0.011211	1.01127	0.0255377	0.660662	-0.00792298	0.992108	0.0500604	0.874245	Chronic Kidney Disease, Stage IV	genitourinary
585.4	`7:12268758_C`	NA	0.0490513	1.05027	0.0278223	0.0778966	logistic	459433	2867	456566	NA	NA	3282	2	0	0	0.0805786	1	0.776515	0.0490513	1.05027	0.0278223	0.0778966	0.0490513	1.05027	0.0278223	0.0778966	Chronic kidney disease, Stage I or II	genitourinary
586	`7:12268758_C`	NA	0.0109995	1.01106	0.0126428	0.384289	logistic	471419	14853	456566	NA	NA	3318	2	0.000166719	32.6437	1.48464	1	0.22305	0.0109995	1.01106	0.0126428	0.384289	0.00961239	1.00966	0.0157216	0.540927	Other disorders of the kidney and ureters	genitourinary
586.1	`7:12268758_C`	NA	-0.083516	0.919876	0.0697603	0.231234	logistic	457004	438	456566	NA	NA	3281	2	0.0198704	62.6578	2.67793	1	0.101748	-0.083516	0.919876	0.0697603	0.231234	-0.116814	0.889751	0.124348	0.347521	Anatomical abnormatilies of kidney and ureters	genitourinary
586.11	`7:12268758_C`	NA	-0.170968	0.842848	0.138738	0.217833	logistic	456678	112	456566	NA	NA	3281	2	0.032364	36.5558	1.57619	1	0.209311	-0.170968	0.842848	0.138738	0.217833	-0.127827	0.880006	0.196623	0.51562	Small kidney	genitourinary
586.12	`7:12268758_C`	NA	-0.0479797	0.953153	0.081464	0.555883	logistic	456886	320	456566	NA	NA	3280	2	0	0	0.870568	1	0.350798	-0.0479797	0.953153	0.081464	0.555883	-0.0479797	0.953153	0.081464	0.555883	Vesicoureteral reflux	genitourinary
586.2	`7:12268758_C`	NA	0.0255444	1.02587	0.0220451	0.246564	logistic	460980	4414	456566	NA	NA	3290	2	0	0	0.529476	1	0.466827	0.0255444	1.02587	0.0220451	0.246564	0.0255444	1.02587	0.0220451	0.246564	Cyst of kidney, acquired	genitourinary
586.3	`7:12268758_C`	NA	-0.0494258	0.951776	0.0889456	0.578426	logistic	456830	264	456566	NA	NA	3282	2	0	0	0.0206009	1	0.885872	-0.0494258	0.951776	0.0889456	0.578426	-0.0494258	0.951776	0.0889456	0.578426	Vascular disorders of kidney/hypertrophy	genitourinary
586.4	`7:12268758_C`	NA	-0.0341809	0.966397	0.0283163	0.227389	logistic	459198	2632	456566	NA	NA	3296	2	0	0	0.719316	1	0.396368	-0.0341809	0.966397	0.0283163	0.227389	-0.0341809	0.966397	0.0283163	0.227389	Stricture/obstruction of ureter	genitourinary
587	`7:12268758_C`	NA	0.00808773	1.00812	0.0301564	0.788551	logistic	459324	2758	456566	NA	NA	3284	2	0	0	0.841141	1	0.359071	0.00808773	1.00812	0.0301564	0.788551	0.00808773	1.00812	0.0301564	0.788551	Kidney replaced by transpant	genitourinary
588	`7:12268758_C`	NA	0.0183407	1.01851	0.0318256	0.564422	logistic	458883	2317	456566	NA	NA	3281	2	0	0	0.00952148	1	0.922267	0.0183407	1.01851	0.0318256	0.564422	0.0183407	1.01851	0.0318256	0.564422	Disorders resulting from impaired renal function	genitourinary
588.1	`7:12268758_C`	NA	0.0475439	1.04869	0.0492922	0.334779	logistic	70065	954	69111	NA	NA	0	1	NA	NA	0	0	1	0.0475439	1.04869	0.0492922	0.334779	0.0475439	1.04869	0.0492922	0.334779	Renal osteodystrophy	genitourinary
588.1	7:12268758_C	NA	NA	NA	NA	NA	NA	0	0	0	NA	NA	NA	0	NA	NA	NA	NA	NA	NA	NA	NA	NA	NA	NA	NA	NA	Renal osteodystrophy	genitourinary
588.2	`7:12268758_C`	NA	0.00690632	1.00693	0.0428391	0.871924	logistic	70359	1248	69111	NA	NA	0	1	NA	NA	0	0	1	0.00690632	1.00693	0.0428391	0.871924	0.00690632	1.00693	0.0428391	0.871924	Secondary hyperparathyroidism (of renal origin)	genitourinary
588.2	7:12268758_C	NA	NA	NA	NA	NA	NA	0	0	0	NA	NA	NA	0	NA	NA	NA	NA	NA	NA	NA	NA	NA	NA	NA	NA	NA	Secondary hyperparathyroidism (of renal origin)	genitourinary
589	`7:12268758_C`	NA	0.00894418	1.00898	0.0517573	0.862801	logistic	457389	823	456566	NA	NA	3281	2	0.0120721	61.1659	2.57505	1	0.10856	0.00894418	1.00898	0.0517573	0.862801	-0.0243912	0.975904	0.0970589	0.801579	Abnormal results of function study of kidney	genitourinary
590	`7:12268758_C`	NA	-0.0119082	0.988162	0.0242541	0.623442	logistic	443071	3630	439441	NA	NA	3184	2	0.00332084	73.7461	3.80896	1	0.050979	-0.0119082	0.988162	0.0242541	0.623442	-0.00947736	0.990567	0.0474424	0.841664	Pyelonephritis	genitourinary
591	`7:12268758_C`	NA	0.000532784	1.00053	0.00876313	0.95152	logistic	472069	32628	439441	NA	NA	3313	2	0	0	0.369497	1	0.543278	0.000532784	1.00053	0.00876313	0.95152	0.000532784	1.00053	0.00876313	0.95152	Urinary tract infection	genitourinary
592	`7:12268758_C`	NA	0.00256337	1.00257	0.0181566	0.887727	logistic	446045	6604	439441	NA	NA	3201	2	0	0	0.259694	1	0.61033	0.00256337	1.00257	0.0181566	0.887727	0.00256337	1.00257	0.0181566	0.887727	Cystitis and urethritis	genitourinary
592.1	`7:12268758_C`	NA	-0.00542546	0.994589	0.0188731	0.773752	logistic	445541	6100	439441	NA	NA	3199	2	0	0	0.524535	1	0.468913	-0.00542546	0.994589	0.0188731	0.773752	-0.00542546	0.994589	0.0188731	0.773752	Cystitis	genitourinary
592.11	`7:12268758_C`	NA	-0.0564498	0.945114	0.0399225	0.157366	logistic	440864	1423	439441	NA	NA	3168	2	0.000937051	12.0091	1.13648	1	0.286397	-0.0564498	0.945114	0.0399225	0.157366	-0.0509596	0.950317	0.0477827	0.286204	Acute cystitis	genitourinary
592.12	`7:12268758_C`	NA	0.0730407	1.07577	0.0380992	0.0552227	logistic	440852	1411	439441	NA	NA	3172	2	0	0	0.000788097	1	0.977604	0.0730407	1.07577	0.0380992	0.0552227	0.0730407	1.07577	0.0380992	0.0552227	Chronic cystitis	genitourinary
592.13	`7:12268758_C`	NA	-0.0640902	0.93792	0.0640785	0.317222	logistic	439949	508	439441	NA	NA	3171	2	0	0	0.074563	1	0.784805	-0.0640902	0.93792	0.0640785	0.317222	-0.0640902	0.93792	0.0640785	0.317222	Chronic interstitial cystitis	genitourinary
592.2	`7:12268758_C`	NA	0.0949394	1.09959	0.066766	0.155034	logistic	439902	461	439441	NA	NA	3168	2	0.0140604	61.1837	2.57624	1	0.108479	0.0949394	1.09959	0.066766	0.155034	0.0964657	1.10127	0.107189	0.36814	Urethritis and urethral syndrome	genitourinary
592.21	`7:12268758_C`	NA	0.012846	1.01293	0.218035	0.953018	logistic	373674	43	373631	1	0.425497	3165	1	NA	NA	0	0	1	0.012846	1.01293	0.218035	0.953018	0.012846	1.01293	0.218035	0.953018	Urethral syndrome	genitourinary
592.21	7:12268758_C	NA	NA	NA	NA	NA	NA	0	0	0	NA	NA	NA	0	NA	NA	NA	NA	NA	NA	NA	NA	NA	NA	NA	NA	NA	Urethral syndrome	genitourinary
592.3	`7:12268758_C`	NA	-0.311993	0.731987	0.330102	0.344586	logistic	65830	20	65810	NA	NA	0	1	NA	NA	0	0	1	-0.311993	0.731987	0.330102	0.344586	-0.311993	0.731987	0.330102	0.344586	Urethral stricture due to infecton	genitourinary
592.3	7:12268758_C	NA	NA	NA	NA	NA	NA	0	0	0	NA	NA	NA	0	NA	NA	NA	NA	NA	NA	NA	NA	NA	NA	NA	NA	NA	Urethral stricture due to infecton	genitourinary
593	`7:12268758_C`	NA	0.00739849	1.00743	0.0091325	0.417867	logistic	466781	27340	439441	NA	NA	3331	2	0.000906208	81.012	5.26648	1	0.0217399	0.00739849	1.00743	0.0091325	0.417867	-0.00147839	0.998523	0.0235579	0.949961	Hematuria	genitourinary
593.1	`7:12268758_C`	NA	-0.0574583	0.944161	0.0394228	0.144981	logistic	67214	1404	65810	NA	NA	0	1	NA	NA	0	0	1	-0.0574583	0.944161	0.0394228	0.144981	-0.0574583	0.944161	0.0394228	0.144981	Gross hematuria	genitourinary
593.1	7:12268758_C	NA	NA	NA	NA	NA	NA	0	0	0	NA	NA	NA	0	NA	NA	NA	NA	NA	NA	NA	NA	NA	NA	NA	NA	NA	Gross hematuria	genitourinary
593.2	`7:12268758_C`	NA	-0.0114081	0.988657	0.0370559	0.758188	logistic	67416	1606	65810	NA	NA	0	1	NA	NA	0	0	1	-0.0114081	0.988657	0.0370559	0.758188	-0.0114081	0.988657	0.0370559	0.758188	Microscopic hematuria	genitourinary
593.2	7:12268758_C	NA	NA	NA	NA	NA	NA	0	0	0	NA	NA	NA	0	NA	NA	NA	NA	NA	NA	NA	NA	NA	NA	NA	NA	NA	Microscopic hematuria	genitourinary
594	`7:12268758_C`	NA	-0.000207325	0.999793	0.0123857	0.986645	logistic	503140	14082	489058	NA	NA	3471	2	0	0	0.04728	1	0.827866	-0.000207325	0.999793	0.0123857	0.986645	-0.000207325	0.999793	0.0123857	0.986645	Urinary calculus	genitourinary
594.1	`7:12268758_C`	NA	0.00948266	1.00953	0.0159819	0.552955	logistic	497437	8379	489058	NA	NA	3439	2	0	0	0.0149878	1	0.902563	0.00948266	1.00953	0.0159819	0.552955	0.00948266	1.00953	0.0159819	0.552955	Calculus of kidney	genitourinary
594.2	`7:12268758_C`	NA	0.0301473	1.03061	0.0382863	0.431038	logistic	490465	1407	489058	NA	NA	3401	2	0	0	0.569072	1	0.450628	0.0301473	1.03061	0.0382863	0.431038	0.0301473	1.03061	0.0382863	0.431038	Calculus of lower urinary tract	genitourinary
594.3	`7:12268758_C`	NA	-0.000790829	0.999209	0.0197443	0.96805	logistic	494435	5377	489058	NA	NA	3432	2	0	0	0.0231167	1	0.879154	-0.000790829	0.999209	0.0197443	0.96805	-0.000790829	0.999209	0.0197443	0.96805	Calculus of ureter	genitourinary
594.8	`7:12268758_C`	NA	-0.00514331	0.99487	0.0274749	0.851504	logistic	491807	2749	489058	NA	NA	3415	2	0	0	0.0709631	1	0.78994	-0.00514331	0.99487	0.0274749	0.851504	-0.00514331	0.99487	0.0274749	0.851504	Renal colic	genitourinary
595	`7:12268758_C`	NA	0.0137066	1.0138	0.0243437	0.573405	logistic	492596	3538	489058	NA	NA	3412	2	0	0	0.0197455	1	0.88825	0.0137066	1.0138	0.0243437	0.573405	0.0137066	1.0138	0.0243437	0.573405	Hydronephrosis	genitourinary
596	`7:12268758_C`	NA	-0.00362253	0.996384	0.0115527	0.75385	logistic	496448	16154	480294	NA	NA	3441	2	0	0	0.127436	1	0.721105	-0.00362253	0.996384	0.0115527	0.75385	-0.00362253	0.996384	0.0115527	0.75385	Other disorders of bladder	genitourinary
596.1	`7:12268758_C`	NA	-0.0115684	0.988498	0.0262701	0.659673	logistic	483351	3057	480294	NA	NA	3340	2	0.000874844	29.0918	1.41027	1	0.235011	-0.0115684	0.988498	0.0262701	0.659673	-0.018268	0.981898	0.0351702	0.60347	Bladder neck obstruction	genitourinary
596.5	`7:12268758_C`	NA	0.0151371	1.01525	0.0233866	0.517468	logistic	484119	3825	480294	NA	NA	3344	2	0	0	0.6715	1	0.412529	0.0151371	1.01525	0.0233866	0.517468	0.0151371	1.01525	0.0233866	0.517468	Functional disorders of bladder	genitourinary
597	`7:12268758_C`	NA	-0.00172566	0.998276	0.0182443	0.924643	logistic	486577	6283	480294	NA	NA	3367	2	0	0	0.779782	1	0.377208	-0.00172566	0.998276	0.0182443	0.924643	-0.00172566	0.998276	0.0182443	0.924643	Other disorders of urethra and urinary tract	genitourinary
597.1	`7:12268758_C`	NA	-0.0141161	0.985983	0.0206466	0.494162	logistic	485189	4895	480294	NA	NA	3362	2	0	0	0.0146115	1	0.903788	-0.0141161	0.985983	0.0206466	0.494162	-0.0141161	0.985983	0.0206466	0.494162	Urethral stricture (not specified as infectious)	genitourinary
597.2	`7:12268758_C`	NA	0.0730003	1.07573	0.0513239	0.154926	logistic	481073	779	480294	NA	NA	3330	2	0	0	0.272492	1	0.601665	0.0730003	1.07573	0.0513239	0.154926	0.0730003	1.07573	0.0513239	0.154926	Urinary complications NEC	genitourinary
597.8	`7:12268758_C`	NA	0.138718	1.1488	0.0864168	0.108445	logistic	88167	275	87892	NA	NA	0	1	NA	NA	0	0	1	0.138718	1.1488	0.0864168	0.108445	0.138718	1.1488	0.0864168	0.108445	Urethral hypermobility/ISD	genitourinary
597.8	7:12268758_C	NA	NA	NA	NA	NA	NA	0	0	0	NA	NA	NA	0	NA	NA	NA	NA	NA	NA	NA	NA	NA	NA	NA	NA	NA	Urethral hypermobility/ISD	genitourinary
598	`7:12268758_C`	NA	0.0585498	1.0603	0.0706881	0.40751	logistic	99192	463	98729	NA	NA	0	1	NA	NA	0	0	1	0.0585498	1.0603	0.0706881	0.40751	0.0585498	1.0603	0.0706881	0.40751	Abnormal findings on examination of urine	genitourinary
598	7:12268758_C	NA	NA	NA	NA	NA	NA	0	0	0	NA	NA	NA	0	NA	NA	NA	NA	NA	NA	NA	NA	NA	NA	NA	NA	NA	Abnormal findings on examination of urine	genitourinary
598.4	`7:12268758_C`	NA	0.078227	1.08137	0.0731124	0.28464	logistic	99167	438	98729	NA	NA	0	1	NA	NA	0	0	1	0.078227	1.08137	0.0731124	0.28464	0.078227	1.08137	0.0731124	0.28464	Other cells and casts in urine	genitourinary
598.4	7:12268758_C	NA	NA	NA	NA	NA	NA	0	0	0	NA	NA	NA	0	NA	NA	NA	NA	NA	NA	NA	NA	NA	NA	NA	NA	NA	Other cells and casts in urine	genitourinary
599	`7:12268758_C`	NA	-0.000102259	0.999898	0.00692782	0.988223	logistic	489757	52562	437195	NA	NA	3426	2	6.91393e-05	39.3977	1.6501	1	0.198945	-0.000102259	0.999898	0.00692782	0.988223	-0.00125421	0.998747	0.00919813	0.891541	Other symptoms/disorders or the urinary system	genitourinary
599.1	`7:12268758_C`	NA	-0.032322	0.968195	0.0533018	0.544252	logistic	437947	752	437195	NA	NA	3150	2	0	0	0.143479	1	0.704847	-0.032322	0.968195	0.0533018	0.544252	-0.032322	0.968195	0.0533018	0.544252	Urinary obstruction	genitourinary
599.2	`7:12268758_C`	NA	0.0025962	1.0026	0.0122946	0.832757	logistic	452011	14816	437195	NA	NA	3237	2	0	0	0.522558	1	0.469753	0.0025962	1.0026	0.0122946	0.832757	0.0025962	1.0026	0.0122946	0.832757	Retention of urine	genitourinary
599.3	`7:12268758_C`	NA	-0.0197224	0.980471	0.0175919	0.262244	logistic	445015	7820	437195	NA	NA	3163	2	0	0	0.430638	1	0.511676	-0.0197224	0.980471	0.0175919	0.262244	-0.0197224	0.980471	0.0175919	0.262244	Dysuria	genitourinary
599.4	`7:12268758_C`	NA	0.00523452	1.00525	0.0111548	0.638882	logistic	455418	18223	437195	NA	NA	3228	2	0	0	0.275061	1	0.599957	0.00523452	1.00525	0.0111548	0.638882	0.00523452	1.00525	0.0111548	0.638882	Urinary incontinence	genitourinary
599.5	`7:12268758_C`	NA	-0.00862377	0.991413	0.0132022	0.513622	logistic	450841	13646	437195	NA	NA	3198	2	0	0	0.887885	1	0.346051	-0.00862377	0.991413	0.0132022	0.513622	-0.00862377	0.991413	0.0132022	0.513622	Frequency of urination and polyuria	genitourinary
599.6	`7:12268758_C`	NA	-0.0850481	0.918468	0.0727709	0.24252	logistic	437591	396	437195	NA	NA	3152	2	0	0	0.0222995	1	0.881293	-0.0850481	0.918468	0.0727709	0.24252	-0.0850481	0.918468	0.0727709	0.24252	Oliguria and anuria	genitourinary
599.7	`7:12268758_C`	NA	-0.100848	0.904071	0.153573	0.511388	logistic	437289	94	437195	NA	NA	3151	2	0.0951756	65.7495	2.91966	1	0.0875061	-0.100848	0.904071	0.153573	0.511388	-0.061848	0.940026	0.268262	0.817664	Urethral discharge	genitourinary
599.8	`7:12268758_C`	NA	-0.0424896	0.9584	0.019279	0.0275293	logistic	443017	5822	437195	NA	NA	3187	2	0	0	0.00712352	1	0.932738	-0.0424896	0.9584	0.019279	0.0275293	-0.0424896	0.9584	0.019279	0.0275293	Other symptoms involving urinary system	genitourinary
599.9	`7:12268758_C`	NA	-0.0260912	0.974246	0.0199247	0.190368	logistic	442699	5504	437195	NA	NA	3167	2	0	0	0.341074	1	0.55921	-0.0260912	0.974246	0.0199247	0.190368	-0.0260912	0.974246	0.0199247	0.190368	Other abnormality of urination	genitourinary
600	`7:12268758_C`	NA	0.00649239	1.00651	0.0104529	0.534529	logistic	491575	24318	467257	NA	NA	3395	2	0.000724567	73.3443	3.75155	1	0.0527587	0.00649239	1.00651	0.0104529	0.534529	-0.000231402	0.999769	0.0220902	0.991642	Hyperplasia of prostate	genitourinary
601	`7:12268758_C`	NA	0.0127316	1.01281	0.0199108	0.522541	logistic	472821	5564	467257	NA	NA	3294	2	0	0	0.0140866	1	0.905523	0.0127316	1.01281	0.0199108	0.522541	0.0127316	1.01281	0.0199108	0.522541	Inflammatory diseases of prostate	genitourinary
601.1	`7:12268758_C`	NA	0.0235337	1.02381	0.0263833	0.372397	logistic	470345	3088	467257	NA	NA	3286	2	0	0	0.00440956	1	0.947056	0.0235337	1.02381	0.0263833	0.372397	0.0235337	1.02381	0.0263833	0.372397	Prostatitis	genitourinary
601.11	`7:12268758_C`	NA	-0.0483101	0.952838	0.0618609	0.434833	logistic	467808	551	467257	NA	NA	3272	2	0.00432791	35.2452	1.54429	1	0.213981	-0.0483101	0.952838	0.0618609	0.434833	-0.0536563	0.947758	0.0777382	0.490057	Acute prostatitis	genitourinary
601.12	`7:12268758_C`	NA	0.0154134	1.01553	0.0373468	0.679819	logistic	468750	1493	467257	NA	NA	3278	2	0	0	0.624039	1	0.42955	0.0154134	1.01553	0.0373468	0.679819	0.0154134	1.01553	0.0373468	0.679819	Chronic prostatitis	genitourinary
601.3	`7:12268758_C`	NA	0.00459683	1.00461	0.0368986	0.900856	logistic	468803	1546	467257	NA	NA	3273	2	0	0	0.153571	1	0.695146	0.00459683	1.00461	0.0368986	0.900856	0.00459683	1.00461	0.0368986	0.900856	Orchitis and epididymitis	genitourinary
601.4	`7:12268758_C`	NA	0.020516	1.02073	0.059416	0.729873	logistic	467849	592	467257	NA	NA	3267	2	0.00603086	43.8535	1.78106	1	0.18202	0.020516	1.02073	0.059416	0.729873	0.0311548	1.03165	0.0817961	0.703289	Balanoposthitis	genitourinary
601.8	`7:12268758_C`	NA	0.0308831	1.03136	0.0659607	0.639639	logistic	467731	474	467257	NA	NA	3267	2	0	0	0.00106429	1	0.973975	0.0308831	1.03136	0.0659607	0.639639	0.0308831	1.03136	0.0659607	0.639639	Other inflammatory disorders of male genital organs	genitourinary
602	`7:12268758_C`	NA	0.0313958	1.03189	0.0292945	0.283842	logistic	469782	2525	467257	NA	NA	3279	2	0	0	0.00275467	1	0.958142	0.0313958	1.03189	0.0292945	0.283842	0.0313958	1.03189	0.0292945	0.283842	Other disorders of prostate	genitourinary
602.3	`7:12268758_C`	NA	0.073217	1.07596	0.174943	0.675568	logistic	83505	67	83438	NA	NA	0	1	NA	NA	0	0	1	0.073217	1.07596	0.174943	0.675568	0.073217	1.07596	0.174943	0.675568	Dysplasia of prostate	genitourinary
602.3	7:12268758_C	NA	NA	NA	NA	NA	NA	0	0	0	NA	NA	NA	0	NA	NA	NA	NA	NA	NA	NA	NA	NA	NA	NA	NA	NA	Dysplasia of prostate	genitourinary
603	`7:12268758_C`	NA	-0.0390353	0.961717	0.027904	0.161839	logistic	466267	2752	463515	NA	NA	3276	2	0	0	0.0597838	1	0.806838	-0.0390353	0.961717	0.027904	0.161839	-0.0390353	0.961717	0.027904	0.161839	Other disorders of testis	genitourinary
603.1	`7:12268758_C`	NA	-0.0611949	0.94064	0.0299304	0.0408972	logistic	465889	2374	463515	NA	NA	3274	2	0	0	0.0023159	1	0.961618	-0.0611949	0.94064	0.0299304	0.0408972	-0.0611949	0.94064	0.0299304	0.0408972	Hydrocele	genitourinary
603.2	`7:12268758_C`	NA	-0.00793682	0.992095	0.10218	0.938087	logistic	463721	206	463515	NA	NA	3266	2	0	0	0.0271568	1	0.869107	-0.00793682	0.992095	0.10218	0.938087	-0.00793682	0.992095	0.10218	0.938087	Spermatocele	genitourinary
604	`7:12268758_C`	NA	0.0066707	1.00669	0.0201835	0.74102	logistic	468738	5223	463515	NA	NA	3296	2	0.00111111	47.2519	1.8958	1	0.168549	0.0066707	1.00669	0.0201835	0.74102	-0.00282007	0.997184	0.032611	0.931088	Disorders of penis	genitourinary
604.1	`7:12268758_C`	NA	0.0188164	1.01899	0.0256428	0.463076	logistic	466697	3182	463515	NA	NA	3284	2	0.0018544	40.3606	1.67674	1	0.195358	0.0188164	1.01899	0.0256428	0.463076	0.0048658	1.00488	0.0432705	0.910466	Redundant prepuce and phimosis/BXO	genitourinary
604.2	`7:12268758_C`	NA	-0.131402	0.876865	0.160022	0.41156	logistic	80359	83	80276	NA	NA	0	1	NA	NA	0	0	1	-0.131402	0.876865	0.160022	0.41156	-0.131402	0.876865	0.160022	0.41156	Vascular disorders of penis	genitourinary
604.2	7:12268758_C	NA	NA	NA	NA	NA	NA	0	0	0	NA	NA	NA	0	NA	NA	NA	NA	NA	NA	NA	NA	NA	NA	NA	NA	NA	Vascular disorders of penis	genitourinary
604.3	`7:12268758_C`	NA	0.0640169	1.06611	0.0432297	0.138646	logistic	464612	1097	463515	NA	NA	3273	2	0	0	0.48374	1	0.486733	0.0640169	1.06611	0.0432297	0.138646	0.0640169	1.06611	0.0432297	0.138646	Peyronie's disease	genitourinary
605	`7:12268758_C`	NA	-0.0277866	0.972596	0.0219983	0.206546	logistic	469238	5723	463515	NA	NA	3273	2	0	0	0.56857	1	0.450828	-0.0277866	0.972596	0.0219983	0.206546	-0.0277866	0.972596	0.0219983	0.206546	Erectile dysfunction [ED]	genitourinary
608	`7:12268758_C`	NA	-0.0278034	0.97258	0.0204103	0.173127	logistic	468775	5260	463515	NA	NA	3289	2	0.00269612	73.669	3.79781	1	0.0513197	-0.0278034	0.97258	0.0204103	0.173127	-0.0394002	0.961366	0.0425759	0.354753	Other disorders of male genital organs	genitourinary
609	`7:12268758_C`	NA	-0.0300576	0.97039	0.0542836	0.579775	logistic	464228	713	463515	NA	NA	3267	2	0	0	0.0108756	1	0.916942	-0.0300576	0.97039	0.0542836	0.579775	-0.0300576	0.97039	0.0542836	0.579775	Male infertility and abnormal spermatozoa	genitourinary
609.1	`7:12268758_C`	NA	-0.0398263	0.960956	0.0689064	0.56328	logistic	463959	444	463515	NA	NA	3267	2	0.0119117	44.4675	1.80075	1	0.179622	-0.0398263	0.960956	0.0689064	0.56328	-0.0707738	0.931673	0.109087	0.516479	Infertility, male	genitourinary
609.11	`7:12268758_C`	NA	0.153293	1.16567	0.183577	0.403699	logistic	80337	61	80276	NA	NA	0	1	NA	NA	0	0	1	0.153293	1.16567	0.183577	0.403699	0.153293	1.16567	0.183577	0.403699	Azoospermia and oligospermia	genitourinary
609.11	7:12268758_C	NA	NA	NA	NA	NA	NA	0	0	0	NA	NA	NA	0	NA	NA	NA	NA	NA	NA	NA	NA	NA	NA	NA	NA	NA	Azoospermia and oligospermia	genitourinary
609.2	`7:12268758_C`	NA	-0.0102353	0.989817	0.086931	0.906273	logistic	463788	273	463515	NA	NA	3266	2	0.0174155	50.7925	2.03221	1	0.153997	-0.0102353	0.989817	0.086931	0.906273	-0.0317033	0.968794	0.129272	0.806267	Abnormal spermatozoa	genitourinary
610	`7:12268758_C`	NA	0.0132665	1.01335	0.017643	0.452085	logistic	485806	8352	477454	NA	NA	3409	2	0	0	0.238194	1	0.625514	0.0132665	1.01335	0.017643	0.452085	0.0132665	1.01335	0.017643	0.452085	Benign mammary dysplasias	genitourinary
610.1	`7:12268758_C`	NA	0.0168914	1.01703	0.0230462	0.463598	logistic	482622	5168	477454	NA	NA	3389	2	0.00114859	46.6523	1.87449	1	0.170961	0.0168914	1.01703	0.0230462	0.463598	0.0240493	1.02434	0.0341176	0.480876	Cystic mastopathy	genitourinary
610.2	`7:12268758_C`	NA	-0.0276909	0.972689	0.0612973	0.651451	logistic	478014	560	477454	NA	NA	3383	2	0.000301454	3.38257	1.03501	1	0.308985	-0.0276909	0.972689	0.0612973	0.651451	-0.0284964	0.971906	0.0626627	0.649283	Fibroadenosis of breast	genitourinary
610.3	`7:12268758_C`	NA	0.0917218	1.09606	0.057512	0.110751	logistic	478107	653	477454	NA	NA	3385	2	0	0	0.570268	1	0.450152	0.0917218	1.09606	0.057512	0.110751	0.0917218	1.09606	0.057512	0.110751	Fibrosclerosis of breast	genitourinary
610.4	`7:12268758_C`	NA	0.0032042	1.00321	0.0303558	0.915935	logistic	479741	2287	477454	NA	NA	3392	2	0.00359004	59.0297	2.44079	1	0.118217	0.0032042	1.00321	0.0303558	0.915935	0.019814	1.02001	0.0539257	0.713297	Benign neoplasm of breast	genitourinary
610.8	`7:12268758_C`	NA	0.00661214	1.00663	0.0416152	0.873758	logistic	478656	1202	477454	NA	NA	3386	2	0	0	0.143597	1	0.704731	0.00661214	1.00663	0.0416152	0.873758	0.00661214	1.00663	0.0416152	0.873758	Other specified benign mammary dysplasias	genitourinary
611	`7:12268758_C`	NA	0.0034767	1.00348	0.0148571	0.814978	logistic	491206	13752	477454	NA	NA	3401	2	0.00166453	70.6327	3.40515	1	0.0649933	0.0034767	1.00348	0.0148571	0.814978	-0.0111132	0.988948	0.0337862	0.74221	Abnormal findings on mammogram or breast exam	genitourinary
611.1	`7:12268758_C`	NA	-0.00537073	0.994644	0.0198455	0.786678	logistic	485127	7673	477454	NA	NA	3379	2	0	0	0.346914	1	0.555865	-0.00537073	0.994644	0.0198455	0.786678	-0.00537073	0.994644	0.0198455	0.786678	Abnormal mammogram	genitourinary
611.11	`7:12268758_C`	NA	0.0199784	1.02018	0.0504712	0.692225	logistic	79680	857	78823	NA	NA	0	1	NA	NA	0	0	1	0.0199784	1.02018	0.0504712	0.692225	0.0199784	1.02018	0.0504712	0.692225	Mammographic microcalcification	genitourinary
611.11	7:12268758_C	NA	NA	NA	NA	NA	NA	0	0	0	NA	NA	NA	0	NA	NA	NA	NA	NA	NA	NA	NA	NA	NA	NA	NA	NA	Mammographic microcalcification	genitourinary
611.3	`7:12268758_C`	NA	-0.0107575	0.9893	0.0180751	0.55174	logistic	485342	7888	477454	NA	NA	3401	2	0.000939274	53.8955	2.16898	1	0.140819	-0.0107575	0.9893	0.0180751	0.55174	-0.0176333	0.982521	0.0289273	0.542146	Lump or mass in breast	genitourinary
612	`7:12268758_C`	NA	-0.0203198	0.979885	0.0294108	0.489632	logistic	479929	2475	477454	NA	NA	3389	2	0	0	0.507165	1	0.476369	-0.0203198	0.979885	0.0294108	0.489632	-0.0203198	0.979885	0.0294108	0.489632	Breast conditions, congenital or relating to hormones	genitourinary
612.1	`7:12268758_C`	NA	0.052115	1.0535	0.116177	0.653734	logistic	78985	162	78823	NA	NA	0	1	NA	NA	0	0	1	0.052115	1.0535	0.116177	0.653734	0.052115	1.0535	0.116177	0.653734	Galactorrhea	genitourinary
612.1	7:12268758_C	NA	NA	NA	NA	NA	NA	0	0	0	NA	NA	NA	0	NA	NA	NA	NA	NA	NA	NA	NA	NA	NA	NA	NA	NA	Galactorrhea	genitourinary
612.2	`7:12268758_C`	NA	-0.0329798	0.967558	0.0316863	0.297958	logistic	479571	2117	477454	NA	NA	3389	2	0	0	0.897253	1	0.343519	-0.0329798	0.967558	0.0316863	0.297958	-0.0329798	0.967558	0.0316863	0.297958	Hypertrophy of breast (Gynecomastia)	genitourinary
612.3	`7:12268758_C`	NA	0.0656264	1.06783	0.11411	0.565212	logistic	477614	160	477454	NA	NA	3379	2	0	0	0.216245	1	0.641916	0.0656264	1.06783	0.11411	0.565212	0.0656264	1.06783	0.11411	0.565212	Congenital anomalies of breast	genitourinary
613	`7:12268758_C`	NA	0.0103148	1.01037	0.0142811	0.470129	logistic	505017	11389	493628	NA	NA	3487	2	0	0	0.153655	1	0.695066	0.0103148	1.01037	0.0142811	0.470129	0.0103148	1.01037	0.0142811	0.470129	Other nonmalignant breast conditions	genitourinary
613.1	`7:12268758_C`	NA	-0.0297003	0.970736	0.0511919	0.561796	logistic	494435	807	493628	NA	NA	3436	2	0	0	0.191492	1	0.661678	-0.0297003	0.970736	0.0511919	0.561796	-0.0297003	0.970736	0.0511919	0.561796	Inflammatory disease of breast	genitourinary
613.5	`7:12268758_C`	NA	0.054124	1.05562	0.0339376	0.110754	logistic	495564	1936	493628	NA	NA	3434	2	0	0	0.00240289	1	0.960904	0.054124	1.05562	0.0339376	0.110754	0.054124	1.05562	0.0339376	0.110754	Mastodynia	genitourinary
613.7	`7:12268758_C`	NA	-0.00481278	0.995199	0.0309578	0.876456	logistic	495976	2348	493628	NA	NA	3442	2	0.00023509	10.4067	1.11616	1	0.290748	-0.00481278	0.995199	0.0309578	0.876456	-0.00561757	0.994398	0.0328862	0.864367	Other signs and symptoms in breast	genitourinary
613.8	`7:12268758_C`	NA	0.0112433	1.01131	0.0199432	0.572915	logistic	499096	5468	493628	NA	NA	3471	2	0	0	0.0809241	1	0.776049	0.0112433	1.01131	0.0199432	0.572915	0.0112433	1.01131	0.0199432	0.572915	Other specified disorders of breast	genitourinary
613.9	`7:12268758_C`	NA	0.0552998	1.05686	0.0677795	0.41457	logistic	494078	450	493628	NA	NA	3434	2	0.0151303	62.1324	2.64078	1	0.104152	0.0552998	1.05686	0.0677795	0.41457	0.0511814	1.05251	0.110316	0.642681	Breast disorder NOS	genitourinary
614	`7:12268758_C`	NA	-0.0113462	0.988718	0.0131685	0.388896	logistic	499944	13273	486671	NA	NA	3449	2	0.00112357	75.2451	4.03961	1	0.0444441	-0.0113462	0.988718	0.0131685	0.388896	-0.0164554	0.983679	0.0272724	0.54626	Inflammatory diseases of female pelvic organs	genitourinary
614.1	`7:12268758_C`	NA	0.0045961	1.00461	0.0248033	0.852992	logistic	490088	3417	486671	NA	NA	3414	2	0.0135357	67.5309	3.07985	1	0.0792678	0.0045961	1.00461	0.0248033	0.852992	-0.0562833	0.945271	0.0957342	0.556592	Pelvic peritoneal adhesions, female (postoperative) (postinfection)	genitourinary
614.3	`7:12268758_C`	NA	-0.0479539	0.953178	0.0404999	0.236393	logistic	487958	1287	486671	NA	NA	3390	2	0.0124036	76.3978	4.23689	1	0.0395545	-0.0479539	0.953178	0.0404999	0.236393	-0.0740664	0.92861	0.0897368	0.409159	Pelvic inflammatory disease (PID)	genitourinary
614.31	`7:12268758_C`	NA	-0.0372127	0.963471	0.141611	0.792719	logistic	486776	105	486671	NA	NA	3385	2	0	0	0.00040383	1	0.983967	-0.0372127	0.963471	0.141611	0.792719	-0.0372127	0.963471	0.141611	0.792719	Acute inflammatory pelvic disease	genitourinary
614.32	`7:12268758_C`	NA	0.00995027	1.01	0.0543771	0.854809	logistic	487375	704	486671	NA	NA	3388	2	0	0	0.436589	1	0.508773	0.00995027	1.01	0.0543771	0.854809	0.00995027	1.01	0.0543771	0.854809	Chronic inflammatory pelvic disease	genitourinary
614.33	`7:12268758_C`	NA	-0.0796045	0.923481	0.0922604	0.388234	logistic	486919	248	486671	NA	NA	3386	2	0.073353	81.1265	5.29843	1	0.0213447	-0.0796045	0.923481	0.0922604	0.388234	-0.0711377	0.931334	0.212615	0.737938	Pelvic inflammatory disease, NOS	genitourinary
614.4	`7:12268758_C`	NA	-0.0830229	0.92033	0.068884	0.228104	logistic	487113	442	486671	NA	NA	3388	2	0.0256023	63.874	2.76809	1	0.0961607	-0.0830229	0.92033	0.068884	0.228104	-0.136106	0.87275	0.138347	0.325212	Inflammatory diseases of uterus, except cervix	genitourinary
614.5	`7:12268758_C`	NA	-0.0165403	0.983596	0.0163691	0.312275	logistic	495299	8628	486671	NA	NA	3416	2	0.000206143	27.7681	1.38443	1	0.239348	-0.0165403	0.983596	0.0163691	0.312275	-0.0164059	0.983728	0.019263	0.394392	Inflammatory disease of cervix, vagina, and vulva	genitourinary
614.51	`7:12268758_C`	NA	0.00706343	1.00709	0.0321583	0.826147	logistic	488693	2022	486671	NA	NA	3398	2	0	0	0.539914	1	0.462468	0.00706343	1.00709	0.0321583	0.826147	0.00706343	1.00709	0.0321583	0.826147	Cervicitis and endocervicitis	genitourinary
614.52	`7:12268758_C`	NA	-0.0347536	0.965843	0.0230187	0.131095	logistic	491184	4513	486671	NA	NA	3389	2	0.00101805	37.3734	1.59676	1	0.206362	-0.0347536	0.965843	0.0230187	0.131095	-0.0432427	0.957679	0.0340536	0.20414	Vaginitis and vulvovaginitis	genitourinary
614.53	`7:12268758_C`	NA	0.0348494	1.03546	0.0444421	0.432951	logistic	487717	1046	486671	NA	NA	3396	2	0	0	0.443352	1	0.505509	0.0348494	1.03546	0.0444421	0.432951	0.0348494	1.03546	0.0444421	0.432951	Cyst or abscess of Bartholin's gland	genitourinary
614.54	`7:12268758_C`	NA	0.0434779	1.04444	0.0645944	0.50089	logistic	487168	497	486671	NA	NA	3385	2	0	0	0.0981653	1	0.754043	0.0434779	1.04444	0.0645944	0.50089	0.0434779	1.04444	0.0645944	0.50089	Abscess or ulceration of vulva	genitourinary
615	`7:12268758_C`	NA	0.0251225	1.02544	0.0191189	0.18884	logistic	492489	5818	486671	NA	NA	3427	2	0	0	0.939242	1	0.332473	0.0251225	1.02544	0.0191189	0.18884	0.0251225	1.02544	0.0191189	0.18884	Endometriosis	genitourinary
618	`7:12268758_C`	NA	0.0344564	1.03506	0.0116125	0.00300546	logistic	508835	16332	492503	NA	NA	3483	2	0.00127348	69.8754	3.31955	1	0.0684606	0.0344564	1.03506	0.0116125	0.00300546	0.0194111	1.0196	0.0294818	0.510275	Genital prolapse	genitourinary
618.1	`7:12268758_C`	NA	0.0275662	1.02795	0.0144593	0.056589	logistic	502769	10266	492503	NA	NA	3446	2	0	0	0.494112	1	0.482099	0.0275662	1.02795	0.0144593	0.056589	0.0275662	1.02795	0.0144593	0.056589	Prolapse of vaginal walls	genitourinary
618.2	`7:12268758_C`	NA	0.0192497	1.01944	0.0263637	0.465294	logistic	495514	3011	492503	NA	NA	3393	2	0.00431897	71.8675	3.5546	1	0.0593806	0.0192497	1.01944	0.0263637	0.465294	0.00263905	1.00264	0.0544292	0.961329	Uterine/Uterovaginal prolapse	genitourinary
618.5	`7:12268758_C`	NA	0.0928762	1.09733	0.0488678	0.0573595	logistic	493360	857	492503	NA	NA	3384	2	0	0	0.322645	1	0.570023	0.0928762	1.09733	0.0488678	0.0573595	0.0928762	1.09733	0.0488678	0.0573595	Prolapse of vaginal vault after hysterectomy	genitourinary
618.6	`7:12268758_C`	NA	0.0155813	1.0157	0.0461552	0.735676	logistic	493470	967	492503	NA	NA	3381	2	0	0	0.382582	1	0.536225	0.0155813	1.0157	0.0461552	0.735676	0.0155813	1.0157	0.0461552	0.735676	Vaginal enterocele, congenital or acquired	genitourinary
619	`7:12268758_C`	NA	-0.00178579	0.998216	0.0113602	0.875089	logistic	504260	17663	486597	NA	NA	3479	2	0.0017757	85.3367	6.81976	1	0.00901548	-0.00178579	0.998216	0.0113602	0.875089	-0.0125901	0.987489	0.0322019	0.695815	Noninflammatory female genital disorders	genitourinary
619.1	`7:12268758_C`	NA	0.0198462	1.02004	0.0365775	0.587419	logistic	488158	1561	486597	NA	NA	3400	2	0.00947911	77.318	4.40879	1	0.0357542	0.0198462	1.02004	0.0365775	0.587419	0.0080854	1.00812	0.0782179	0.917669	Noninflammatory disorders of ovary, fallopian tube, and broad ligament	genitourinary
619.2	`7:12268758_C`	NA	0.0136845	1.01378	0.020713	0.508822	logistic	491482	4885	486597	NA	NA	3429	2	5.64015e-05	3.50398	1.03631	1	0.308681	0.0136845	1.01378	0.020713	0.508822	0.0130195	1.0131	0.0216658	0.547892	Disorders of uterus, NEC	genitourinary
619.3	`7:12268758_C`	NA	0.0217413	1.02198	0.0229034	0.342488	logistic	490584	3987	486597	NA	NA	3413	2	0.00469423	68.3822	3.16278	1	0.075335	0.0217413	1.02198	0.0229034	0.342488	-0.00705447	0.99297	0.0570533	0.901595	Noninflammatory disorders of cervix	genitourinary
619.4	`7:12268758_C`	NA	-0.00184675	0.998155	0.0226256	0.934947	logistic	490862	4265	486597	NA	NA	3418	2	0.00328021	76.2029	4.20219	1	0.0403717	-0.00184675	0.998155	0.0226256	0.934947	-0.00265004	0.997353	0.0463921	0.954447	Noninflammatory disorders of vagina	genitourinary
619.5	`7:12268758_C`	NA	-0.016757	0.983383	0.029425	0.569031	logistic	489020	2423	486597	NA	NA	3406	2	0	0	0.0236071	1	0.877889	-0.016757	0.983383	0.029425	0.569031	-0.016757	0.983383	0.029425	0.569031	Noninflammatory disorders of vulva and perineum	genitourinary
620	`7:12268758_C`	NA	-0.0488402	0.952333	0.0838418	0.560211	logistic	490840	299	490541	NA	NA	3366	2	0	0	0.272634	1	0.60157	-0.0488402	0.952333	0.0838418	0.560211	-0.0488402	0.952333	0.0838418	0.560211	Dysplasia of female genital organs	genitourinary
620.1	`7:12268758_C`	NA	-0.21357	0.807696	0.282682	0.449942	logistic	95196	27	95169	NA	NA	0	1	NA	NA	0	0	1	-0.21357	0.807696	0.282682	0.449942	-0.21357	0.807696	0.282682	0.449942	Dysplasia of cervix	genitourinary
620.1	7:12268758_C	NA	NA	NA	NA	NA	NA	0	0	0	NA	NA	NA	0	NA	NA	NA	NA	NA	NA	NA	NA	NA	NA	NA	NA	NA	Dysplasia of cervix	genitourinary
621	`7:12268758_C`	NA	0.00744679	1.00747	0.034207	0.827664	logistic	492314	1773	490541	NA	NA	3383	2	0	0	0.0766297	1	0.781918	0.00744679	1.00747	0.034207	0.827664	0.00744679	1.00747	0.034207	0.827664	Endometrial hyperplasia	genitourinary
622	`7:12268758_C`	NA	0.00801695	1.00805	0.0122776	0.513773	logistic	504980	14439	490541	NA	NA	3466	2	0	0	0.257671	1	0.611725	0.00801695	1.00805	0.0122776	0.513773	0.00801695	1.00805	0.0122776	0.513773	Polyp of female genital organs	genitourinary
622.1	`7:12268758_C`	NA	0.0154987	1.01562	0.0142776	0.277688	logistic	501040	10499	490541	NA	NA	3431	2	0	0	0.903408	1	0.34187	0.0154987	1.01562	0.0142776	0.277688	0.0154987	1.01562	0.0142776	0.277688	Polyp of corpus uteri	genitourinary
622.2	`7:12268758_C`	NA	-0.0129065	0.987176	0.0216958	0.551921	logistic	494990	4449	490541	NA	NA	3399	2	0	0	0.0102718	1	0.919273	-0.0129065	0.987176	0.0216958	0.551921	-0.0129065	0.987176	0.0216958	0.551921	Mucous polyp of cervix	genitourinary
623	`7:12268758_C`	NA	0.00597053	1.00599	0.0352717	0.865582	logistic	492211	1670	490541	NA	NA	3378	2	0	0	0.467004	1	0.494369	0.00597053	1.00599	0.0352717	0.865582	0.00597053	1.00599	0.0352717	0.865582	Hypertrophy of female genital organs	genitourinary
624	`7:12268758_C`	NA	-0.0167762	0.983364	0.033372	0.615174	logistic	494510	1918	492592	NA	NA	3462	2	0	0	0.197174	1	0.657012	-0.0167762	0.983364	0.033372	0.615174	-0.0167762	0.983364	0.033372	0.615174	Symptoms involving female genital tract	genitourinary
624.1	`7:12268758_C`	NA	0.00697789	1.007	0.0655045	0.915166	logistic	493072	480	492592	NA	NA	3451	2	0	0	0.210514	1	0.646365	0.00697789	1.007	0.0655045	0.915166	0.00697789	1.007	0.0655045	0.915166	Dystrophy of female genital tract	genitourinary
624.2	`7:12268758_C`	NA	0.00203158	1.00203	0.0577201	0.971923	logistic	493209	617	492592	NA	NA	3457	2	0	0	0.00248498	1	0.960242	0.00203158	1.00203	0.0577201	0.971923	0.00203158	1.00203	0.0577201	0.971923	Atrophy of female genital tract	genitourinary
624.9	`7:12268758_C`	NA	-0.012231	0.987843	0.0327465	0.708772	logistic	494720	2128	492592	NA	NA	3451	2	0	0	0.112361	1	0.737472	-0.012231	0.987843	0.0327465	0.708772	-0.012231	0.987843	0.0327465	0.708772	stress incontinence, female	genitourinary
625	`7:12268758_C`	NA	0.00601825	1.00604	0.0169926	0.723213	logistic	500536	7944	492592	NA	NA	3471	2	9.24443e-05	13.7654	1.15963	1	0.281543	0.00601825	1.00604	0.0169926	0.723213	0.00615194	1.00617	0.0183053	0.736815	Pain and other symptoms associated with female genital organs	genitourinary
625.1	`7:12268758_C`	NA	0.0620209	1.06398	0.0533395	0.244928	logistic	493333	741	492592	NA	NA	3450	2	0.00198657	19.4767	1.24188	1	0.26511	0.0620209	1.06398	0.0533395	0.244928	0.0543119	1.05581	0.0639069	0.395403	Dyspareunia	genitourinary
626	`7:12268758_C`	NA	0.00489217	1.0049	0.00894218	0.584317	logistic	479783	32143	447640	NA	NA	3366	2	0.00146155	87.567	8.04313	1	0.00456766	0.00489217	1.0049	0.00894218	0.584317	-0.00722192	0.992804	0.028837	0.802247	Disorders of menstruation and other abnormal bleeding from female genital tract	genitourinary
626.1	`7:12268758_C`	NA	0.00716555	1.00719	0.0100639	0.476462	logistic	472257	24617	447640	NA	NA	3318	2	0.00208045	88.6358	8.79955	1	0.00301306	0.00716555	1.00719	0.0100639	0.476462	-0.00772828	0.992302	0.0342045	0.821245	Irregular menstrual cycle/bleeding	genitourinary
626.11	`7:12268758_C`	NA	-0.0165689	0.983568	0.0362337	0.647471	logistic	449430	1790	447640	NA	NA	3170	2	0	0	0.123413	1	0.725362	-0.0165689	0.983568	0.0362337	0.647471	-0.0165689	0.983568	0.0362337	0.647471	Absent or infrequent menstruation	genitourinary
626.12	`7:12268758_C`	NA	0.0159947	1.01612	0.0126663	0.20667	logistic	462029	14389	447640	NA	NA	3268	2	0.00258281	82.3056	5.65152	1	0.0174403	0.0159947	1.01612	0.0126663	0.20667	-0.00518724	0.994826	0.0393484	0.89512	Excessive or frequent menstruation	genitourinary
626.13	`7:12268758_C`	NA	-0.0480882	0.95305	0.0299565	0.108435	logistic	450436	2796	447640	NA	NA	3175	2	0.0151925	81.7682	5.48493	1	0.0191811	-0.0480882	0.95305	0.0299565	0.108435	0.00595189	1.00597	0.0956283	0.950372	Irregular menstrual cycle	genitourinary
626.14	`7:12268758_C`	NA	0.0241963	1.02449	0.0207644	0.243907	logistic	452585	4945	447640	NA	NA	3212	2	0	0	0.220164	1	0.638915	0.0241963	1.02449	0.0207644	0.243907	0.0241963	1.02449	0.0207644	0.243907	Irregular menstrual bleeding	genitourinary
626.15	`7:12268758_C`	NA	-0.218459	0.803756	0.106299	0.0398656	logistic	74364	195	74169	NA	NA	0	1	NA	NA	0	0	1	-0.218459	0.803756	0.106299	0.0398656	-0.218459	0.803756	0.106299	0.0398656	Infertility, female, associated with anovulation	genitourinary
626.15	7:12268758_C	NA	NA	NA	NA	NA	NA	0	0	0	NA	NA	NA	0	NA	NA	NA	NA	NA	NA	NA	NA	NA	NA	NA	NA	NA	Infertility, female, associated with anovulation	genitourinary
626.2	`7:12268758_C`	NA	0.00720688	1.00723	0.0253885	0.776515	logistic	451051	3411	447640	NA	NA	3190	2	0.0083272	85.8635	7.07387	1	0.00782161	0.00720688	1.00723	0.0253885	0.776515	-0.00740114	0.992626	0.0695939	0.915307	Dysmenorrhea	genitourinary
626.21	`7:12268758_C`	NA	-0.117487	0.889152	0.269667	0.663072	logistic	373500	29	373471	1	0.425149	3170	1	NA	NA	0	0	1	-0.117487	0.889152	0.269667	0.663072	-0.117487	0.889152	0.269667	0.663072	Mittelschmerz	genitourinary
626.21	7:12268758_C	NA	NA	NA	NA	NA	NA	0	0	0	NA	NA	NA	0	NA	NA	NA	NA	NA	NA	NA	NA	NA	NA	NA	NA	NA	Mittelschmerz	genitourinary
626.4	`7:12268758_C`	NA	-0.106641	0.898848	0.0669789	0.111348	logistic	448133	493	447640	NA	NA	3172	2	0	0	0.234546	1	0.628173	-0.106641	0.898848	0.0669789	0.111348	-0.106641	0.898848	0.0669789	0.111348	Premenstrual tension syndromes	genitourinary
626.8	`7:12268758_C`	NA	-0.0145956	0.98551	0.024568	0.552451	logistic	451237	3597	447640	NA	NA	3185	2	0.00422457	77.3754	4.41996	1	0.0355208	-0.0145956	0.98551	0.024568	0.552451	-0.020693	0.97952	0.0522182	0.691899	Infertility, female	genitourinary
627	`7:12268758_C`	NA	0.00591172	1.00593	0.0105612	0.575644	logistic	471889	24249	447640	NA	NA	3270	2	0	0	0.427855	1	0.513043	0.00591172	1.00593	0.0105612	0.575644	0.00591172	1.00593	0.0105612	0.575644	Menopausal and postmenopausal disorders	genitourinary
627.1	`7:12268758_C`	NA	0.00280577	1.00281	0.0130299	0.829508	logistic	460840	13200	447640	NA	NA	3260	2	0	0	0.0473308	1	0.827775	0.00280577	1.00281	0.0130299	0.829508	0.00280577	1.00281	0.0130299	0.829508	Postmenopausal bleeding	genitourinary
627.2	`7:12268758_C`	NA	0.00397818	1.00399	0.0205619	0.846589	logistic	455132	7492	447640	NA	NA	3174	2	0	0	0.61543	1	0.43275	0.00397818	1.00399	0.0205619	0.846589	0.00397818	1.00399	0.0205619	0.846589	Symptomatic menopause	genitourinary
627.21	`7:12268758_C`	NA	-0.112028	0.894019	0.0739215	0.129647	logistic	448062	422	447640	NA	NA	3171	2	0.00200026	14.1857	1.16531	1	0.280368	-0.112028	0.894019	0.0739215	0.129647	-0.108322	0.897339	0.0809174	0.180679	Symptomatic artificial menopause	genitourinary
627.22	`7:12268758_C`	NA	-0.0947602	0.909591	0.063011	0.132616	logistic	75034	865	74169	NA	NA	0	1	NA	NA	0	0	1	-0.0947602	0.909591	0.063011	0.132616	-0.0947602	0.909591	0.063011	0.132616	Need for Hormone replacement therapy (postmenopausal)	genitourinary
627.22	7:12268758_C	NA	NA	NA	NA	NA	NA	0	0	0	NA	NA	NA	0	NA	NA	NA	NA	NA	NA	NA	NA	NA	NA	NA	NA	NA	Need for Hormone replacement therapy (postmenopausal)	genitourinary
627.3	`7:12268758_C`	NA	-0.00319232	0.996813	0.0248817	0.897912	logistic	451509	3869	447640	NA	NA	3174	2	0.00120578	48.7042	1.94948	1	0.162643	-0.00319232	0.996813	0.0248817	0.897912	-0.000483062	0.999517	0.0350674	0.989009	Postmenopausal atrophic vaginitis	genitourinary
627.4	`7:12268758_C`	NA	0.0142792	1.01438	0.0588698	0.808349	logistic	448242	602	447640	NA	NA	3175	2	0.0045457	37.6991	1.60511	1	0.20518	0.0142792	1.01438	0.0588698	0.808349	0.0061398	1.00616	0.0764722	0.936008	Premenopausal menorrhagia	genitourinary
627.5	`7:12268758_C`	NA	0.0375875	1.0383	0.0762646	0.622114	logistic	448008	368	447640	NA	NA	3170	2	0.0446829	66.9868	3.0291	1	0.0817836	0.0375875	1.0383	0.0762646	0.622114	0.121612	1.12932	0.177869	0.494152	Premature menopause and other ovarian failure	genitourinary
628	`7:12268758_C`	NA	-0.017463	0.982689	0.0163754	0.286235	logistic	456030	8390	447640	NA	NA	3217	2	0.000303801	33.3055	1.49937	1	0.220768	-0.017463	0.982689	0.0163754	0.286235	-0.0199109	0.980286	0.0207859	0.338111	Ovarian cyst	genitourinary
634	`7:12268758_C`	NA	-0.0305241	0.969937	0.0221841	0.168838	logistic	501932	4519	497413	NA	NA	3446	2	0	0	0.00192024	1	0.965047	-0.0305241	0.969937	0.0221841	0.168838	-0.0305241	0.969937	0.0221841	0.168838	Miscarriage; stillbirth	pregnancy complications
634.1	`7:12268758_C`	NA	-0.0359602	0.964679	0.0337758	0.287025	logistic	499300	1887	497413	NA	NA	3414	2	0.000106978	3.4969	1.03624	1	0.308698	-0.0359602	0.964679	0.0337758	0.287025	-0.0353083	0.965308	0.0347278	0.309289	Missed abortion/Hydatidiform mole	pregnancy complications
634.3	`7:12268758_C`	NA	-0.0336853	0.966876	0.0622123	0.588192	logistic	497959	546	497413	NA	NA	3405	2	0	0	0.335881	1	0.562217	-0.0336853	0.966876	0.0622123	0.588192	-0.0336853	0.966876	0.0622123	0.588192	Ectopic pregnancy	pregnancy complications
635	`7:12268758_C`	NA	-0.0830468	0.920308	0.0272244	0.00228496	logistic	500437	3024	497413	NA	NA	3425	2	0	0	0.0356941	1	0.850149	-0.0830468	0.920308	0.0272244	0.00228496	-0.0830468	0.920308	0.0272244	0.00228496	Hemorrhage during pregnancy; childbirth and postpartum	pregnancy complications
635.2	`7:12268758_C`	NA	-0.11763	0.889025	0.038125	0.00203303	logistic	498911	1498	497413	NA	NA	3411	2	0	0	0.0270816	1	0.869287	-0.11763	0.889025	0.038125	0.00203303	-0.11763	0.889025	0.038125	0.00203303	Antepartum hemorrhage, abruptio placentae, and placenta previa	pregnancy complications
635.3	`7:12268758_C`	NA	-0.0574767	0.944144	0.0363178	0.113512	logistic	499077	1664	497413	NA	NA	3416	2	0.0232044	72.3104	3.61146	1	0.0573828	-0.0574767	0.944144	0.0363178	0.113512	0.0193276	1.01952	0.123207	0.875347	Placenta previa and abruptio placenta	pregnancy complications
636	`7:12268758_C`	NA	-0.00675597	0.993267	0.021658	0.755087	logistic	502219	4806	497413	NA	NA	3431	2	0	0	0.00131083	1	0.971119	-0.00675597	0.993267	0.021658	0.755087	-0.00675597	0.993267	0.021658	0.755087	Early or threatened labor; hemorrhage in early pregnancy	pregnancy complications
636.1	`7:12268758_C`	NA	0.0472511	1.04839	0.0614951	0.442266	logistic	497976	563	497413	NA	NA	3402	2	0	0	0.733455	1	0.391766	0.0472511	1.04839	0.0614951	0.442266	0.0472511	1.04839	0.0614951	0.442266	Threatened premature labor	pregnancy complications
636.2	`7:12268758_C`	NA	-0.0755057	0.927274	0.0461706	0.101973	logistic	498426	1013	497413	NA	NA	3409	2	0.00585942	51.345	2.05529	1	0.151679	-0.0755057	0.927274	0.0461706	0.101973	-0.0568184	0.944766	0.0734326	0.439079	Early onset of delivery	pregnancy complications
636.3	`7:12268758_C`	NA	-0.00323565	0.99677	0.0333018	0.922598	logistic	499348	1935	497413	NA	NA	3415	2	0	0	0.0376405	1	0.846167	-0.00323565	0.99677	0.0333018	0.922598	-0.00323565	0.99677	0.0333018	0.922598	Hemorrhage in early pregnancy	pregnancy complications
636.8	`7:12268758_C`	NA	-0.00765386	0.992375	0.0994268	0.93864	logistic	497629	216	497413	NA	NA	3401	2	0	0	0.274959	1	0.600025	-0.00765386	0.992375	0.0994268	0.93864	-0.00765386	0.992375	0.0994268	0.93864	Cervical incompetence	pregnancy complications
637	`7:12268758_C`	NA	0.156212	1.16907	0.145038	0.28146	logistic	95560	103	95457	NA	NA	0	1	NA	NA	0	0	1	0.156212	1.16907	0.145038	0.28146	0.156212	1.16907	0.145038	0.28146	Short gestation; low birth weight; and fetal growth retardation	pregnancy complications
637	7:12268758_C	NA	NA	NA	NA	NA	NA	0	0	0	NA	NA	NA	0	NA	NA	NA	NA	NA	NA	NA	NA	NA	NA	NA	NA	NA	Short gestation; low birth weight; and fetal growth retardation	pregnancy complications
642	`7:12268758_C`	NA	-0.0215783	0.978653	0.0305265	0.479647	logistic	509481	2332	507149	NA	NA	3487	2	0	0	0.617446	1	0.431998	-0.0215783	0.978653	0.0305265	0.479647	-0.0215783	0.978653	0.0305265	0.479647	Hypertension complicating pregnancy, childbirth, and the puerperium	pregnancy complications
642.1	`7:12268758_C`	NA	0.0176111	1.01777	0.0406029	0.664478	logistic	508440	1291	507149	NA	NA	3484	2	0	0	0.000296007	1	0.986273	0.0176111	1.01777	0.0406029	0.664478	0.0176111	1.01777	0.0406029	0.664478	Preeclampsia and eclampsia	pregnancy complications
643	`7:12268758_C`	NA	0.0601593	1.06201	0.0620261	0.332094	logistic	509663	553	509110	NA	NA	3487	2	0	0	0.125099	1	0.723569	0.0601593	1.06201	0.0620261	0.332094	0.0601593	1.06201	0.0620261	0.332094	Excessive vomiting in pregnancy	pregnancy complications
643.1	`7:12268758_C`	NA	0.0111582	1.01122	0.0772363	0.885131	logistic	509467	357	509110	NA	NA	3486	2	0	0	0.031886	1	0.858278	0.0111582	1.01122	0.0772363	0.885131	0.0111582	1.01122	0.0772363	0.885131	Hyperemesis gravidarum	pregnancy complications
644	`7:12268758_C`	NA	-0.0419758	0.958893	0.0388791	0.280299	logistic	509408	1425	507983	NA	NA	3488	2	0	0	0.866276	1	0.351988	-0.0419758	0.958893	0.0388791	0.280299	-0.0419758	0.958893	0.0388791	0.280299	Anemia during pregnancy	pregnancy complications
646	`7:12268758_C`	NA	0.0367295	1.03741	0.0358425	0.305482	logistic	509127	1682	507445	NA	NA	3486	2	0	0	0.529005	1	0.467025	0.0367295	1.03741	0.0358425	0.305482	0.0367295	1.03741	0.0358425	0.305482	Other complications of pregnancy NEC	pregnancy complications
647	`7:12268758_C`	NA	-0.00875236	0.991286	0.080493	0.913413	logistic	508275	329	507946	NA	NA	3477	2	0	0	0.0921498	1	0.761462	-0.00875236	0.991286	0.080493	0.913413	-0.00875236	0.991286	0.080493	0.913413	Infectious and parasitic complications affecting pregnancy	pregnancy complications
647.1	`7:12268758_C`	NA	0.0458551	1.04692	0.0634222	0.469671	logistic	508472	526	507946	NA	NA	3481	2	0	0	0.0153149	1	0.90151	0.0458551	1.04692	0.0634222	0.469671	0.0458551	1.04692	0.0634222	0.469671	Infections of genitourinary tract during pregnancy	pregnancy complications
647.3	`7:12268758_C`	NA	-0.0807068	0.922464	0.169153	0.633274	logistic	508021	75	507946	NA	NA	3476	2	0.0332768	36.5085	1.57501	1	0.20948	-0.0807068	0.922464	0.169153	0.633274	-0.072472	0.930092	0.213	0.733673	Major puerperal infection	pregnancy complications
649	`7:12268758_C`	NA	-0.0483815	0.95277	0.0259519	0.0622828	logistic	507964	3352	504612	NA	NA	3482	2	0	0	0.403894	1	0.525085	-0.0483815	0.95277	0.0259519	0.0622828	-0.0483815	0.95277	0.0259519	0.0622828	Other conditions or status of the mother complicating pregnancy, childbirth, or the puerperium	pregnancy complications
649.1	`7:12268758_C`	NA	-0.0533255	0.948071	0.0477172	0.263767	logistic	505561	949	504612	NA	NA	3475	2	0	0	0.20094	1	0.653963	-0.0533255	0.948071	0.0477172	0.263767	-0.0533255	0.948071	0.0477172	0.263767	Diabetes or abnormal glucose tolerance complicating pregnancy	pregnancy complications
653	`7:12268758_C`	NA	-0.0433688	0.957558	0.0292048	0.137547	logistic	507483	2563	504920	NA	NA	3480	2	0	0	0.00460836	1	0.945877	-0.0433688	0.957558	0.0292048	0.137547	-0.0433688	0.957558	0.0292048	0.137547	Problems associated with amniotic cavity and membranes	pregnancy complications
654	`7:12268758_C`	NA	-0.0380797	0.962636	0.159216	0.810973	logistic	407414	83	407331	1	0.425743	3471	1	NA	NA	0	0	1	-0.0380797	0.962636	0.159216	0.810973	-0.0380797	0.962636	0.159216	0.810973	Other and unspecified complications of birth; puerperium affecting management of mother	pregnancy complications
654	7:12268758_C	NA	NA	NA	NA	NA	NA	0	0	0	NA	NA	NA	0	NA	NA	NA	NA	NA	NA	NA	NA	NA	NA	NA	NA	NA	Other and unspecified complications of birth; puerperium affecting management of mother	pregnancy complications
654.1	`7:12268758_C`	NA	-0.0564502	0.945114	0.0671168	0.400306	logistic	505397	477	504920	NA	NA	3471	2	0	0	0.0621783	1	0.803086	-0.0564502	0.945114	0.0671168	0.400306	-0.0564502	0.945114	0.0671168	0.400306	Abnormality of organs and soft tissues of pelvis complicating pregnancy, childbirth, or the puerperium	pregnancy complications
654.2	`7:12268758_C`	NA	-0.0170001	0.983144	0.0696407	0.807144	logistic	505355	435	504920	NA	NA	3471	2	0.0196415	61.0844	2.56966	1	0.108931	-0.0170001	0.983144	0.0696407	0.807144	0.0197265	1.01992	0.124619	0.874225	Rhesus isoimmunization in pregnancy	pregnancy complications
655	`7:12268758_C`	NA	0.00914424	1.00919	0.0215948	0.67197	logistic	508279	4868	503411	NA	NA	3482	2	0	0	0.770972	1	0.379917	0.00914424	1.00919	0.0215948	0.67197	0.00914424	1.00919	0.0215948	0.67197	Known or suspected fetal abnormality affecting management of mother	pregnancy complications
655.1	`7:12268758_C`	NA	0.0760358	1.079	0.0622934	0.222235	logistic	96578	560	96018	NA	NA	0	1	NA	NA	0	0	1	0.0760358	1.079	0.0622934	0.222235	0.0760358	1.079	0.0622934	0.222235	Abnormality in fetal heart rate or rhythm	pregnancy complications
655.1	7:12268758_C	NA	NA	NA	NA	NA	NA	0	0	0	NA	NA	NA	0	NA	NA	NA	NA	NA	NA	NA	NA	NA	NA	NA	NA	NA	Abnormality in fetal heart rate or rhythm	pregnancy complications
656	`7:12268758_C`	NA	0.0548118	1.05634	0.0523081	0.294701	logistic	99128	804	98324	NA	NA	0	1	NA	NA	0	0	1	0.0548118	1.05634	0.0523081	0.294701	0.0548118	1.05634	0.0523081	0.294701	Other perinatal conditions of fetus or newborn	pregnancy complications
656	7:12268758_C	NA	NA	NA	NA	NA	NA	0	0	0	NA	NA	NA	0	NA	NA	NA	NA	NA	NA	NA	NA	NA	NA	NA	NA	NA	Other perinatal conditions of fetus or newborn	pregnancy complications
656.1	7:12268758_C	NA	NA	NA	NA	NA	NA	0	0	0	NA	NA	NA	0	NA	NA	NA	NA	NA	NA	NA	NA	NA	NA	NA	NA	NA	Isoimmunization of fetus or newborn	pregnancy complications
656.2	`7:12268758_C`	NA	0.0270596	1.02743	0.0891433	0.76147	logistic	98590	266	98324	NA	NA	0	1	NA	NA	0	0	1	0.0270596	1.02743	0.0891433	0.76147	0.0270596	1.02743	0.0891433	0.76147	Respiratory conditions of fetus and newborn	pregnancy complications
656.2	7:12268758_C	NA	NA	NA	NA	NA	NA	0	0	0	NA	NA	NA	0	NA	NA	NA	NA	NA	NA	NA	NA	NA	NA	NA	NA	NA	Respiratory conditions of fetus and newborn	pregnancy complications
656.22	7:12268758_C	NA	NA	NA	NA	NA	NA	0	0	0	NA	NA	NA	0	NA	NA	NA	NA	NA	NA	NA	NA	NA	NA	NA	NA	NA	Interstitial emphysema and related conditions of newborn	pregnancy complications
656.26	`7:12268758_C`	NA	0.0901133	1.0943	0.23495	0.701318	logistic	98362	38	98324	NA	NA	0	1	NA	NA	0	0	1	0.0901133	1.0943	0.23495	0.701318	0.0901133	1.0943	0.23495	0.701318	Transitory tachypnea or apnea of newborn	pregnancy complications
656.26	7:12268758_C	NA	NA	NA	NA	NA	NA	0	0	0	NA	NA	NA	0	NA	NA	NA	NA	NA	NA	NA	NA	NA	NA	NA	NA	NA	Transitory tachypnea or apnea of newborn	pregnancy complications
656.3	`7:12268758_C`	NA	0.0405364	1.04137	0.205981	0.843986	logistic	98374	50	98324	NA	NA	0	1	NA	NA	0	0	1	0.0405364	1.04137	0.205981	0.843986	0.0405364	1.04137	0.205981	0.843986	Endocrine and metabolic disturbances of fetus and newborn	pregnancy complications
656.3	7:12268758_C	NA	NA	NA	NA	NA	NA	0	0	0	NA	NA	NA	0	NA	NA	NA	NA	NA	NA	NA	NA	NA	NA	NA	NA	NA	Endocrine and metabolic disturbances of fetus and newborn	pregnancy complications
656.4	`7:12268758_C`	NA	0.309772	1.36311	0.241523	0.19964	logistic	98361	37	98324	NA	NA	0	1	NA	NA	0	0	1	0.309772	1.36311	0.241523	0.19964	0.309772	1.36311	0.241523	0.19964	Hemorrhage of fetus or newborn	pregnancy complications
656.4	7:12268758_C	NA	NA	NA	NA	NA	NA	0	0	0	NA	NA	NA	0	NA	NA	NA	NA	NA	NA	NA	NA	NA	NA	NA	NA	NA	Hemorrhage of fetus or newborn	pregnancy complications
656.5	7:12268758_C	NA	NA	NA	NA	NA	NA	0	0	0	NA	NA	NA	0	NA	NA	NA	NA	NA	NA	NA	NA	NA	NA	NA	NA	NA	Hematological disorders of newborn	pregnancy complications
656.6	`7:12268758_C`	NA	-0.0170694	0.983075	0.249218	0.945394	logistic	98358	34	98324	NA	NA	0	1	NA	NA	0	0	1	-0.0170694	0.983075	0.249218	0.945394	-0.0170694	0.983075	0.249218	0.945394	Perinatal disorders of digestive system	pregnancy complications
656.6	7:12268758_C	NA	NA	NA	NA	NA	NA	0	0	0	NA	NA	NA	0	NA	NA	NA	NA	NA	NA	NA	NA	NA	NA	NA	NA	NA	Perinatal disorders of digestive system	pregnancy complications
656.7	`7:12268758_C`	NA	-0.08729	0.916411	0.23114	0.70569	logistic	98363	39	98324	NA	NA	0	1	NA	NA	0	0	1	-0.08729	0.916411	0.23114	0.70569	-0.08729	0.916411	0.23114	0.70569	Conditions involving the integument and temperature regulation of fetus and newborn	pregnancy complications
656.7	7:12268758_C	NA	NA	NA	NA	NA	NA	0	0	0	NA	NA	NA	0	NA	NA	NA	NA	NA	NA	NA	NA	NA	NA	NA	NA	NA	Conditions involving the integument and temperature regulation of fetus and newborn	pregnancy complications
656.8	`7:12268758_C`	NA	0.0422103	1.04311	0.0897715	0.638214	logistic	98602	278	98324	NA	NA	0	1	NA	NA	0	0	1	0.0422103	1.04311	0.0897715	0.638214	0.0422103	1.04311	0.0897715	0.638214	Perinatal jaundice	pregnancy complications
656.8	7:12268758_C	NA	NA	NA	NA	NA	NA	0	0	0	NA	NA	NA	0	NA	NA	NA	NA	NA	NA	NA	NA	NA	NA	NA	NA	NA	Perinatal jaundice	pregnancy complications
656.9	7:12268758_C	NA	NA	NA	NA	NA	NA	0	0	0	NA	NA	NA	0	NA	NA	NA	NA	NA	NA	NA	NA	NA	NA	NA	NA	NA	Neonatal bradycardia or tachycardia	pregnancy complications
657	`7:12268758_C`	NA	0.0507264	1.05204	0.127651	0.691084	logistic	99712	138	99574	NA	NA	0	1	NA	NA	0	0	1	0.0507264	1.05204	0.127651	0.691084	0.0507264	1.05204	0.127651	0.691084	Infections specific to the perinatal period	pregnancy complications
657	7:12268758_C	NA	NA	NA	NA	NA	NA	0	0	0	NA	NA	NA	0	NA	NA	NA	NA	NA	NA	NA	NA	NA	NA	NA	NA	NA	Infections specific to the perinatal period	pregnancy complications
669	`7:12268758_C`	NA	-0.0228206	0.977438	0.0511007	0.655178	logistic	509172	810	508362	NA	NA	3486	2	0	0	0.315581	1	0.574276	-0.0228206	0.977438	0.0511007	0.655178	-0.0228206	0.977438	0.0511007	0.655178	Complications of labor and delivery NEC	pregnancy complications
671	`7:12268758_C`	NA	-0.0569511	0.94464	0.0760952	0.454208	logistic	508700	363	508337	NA	NA	3478	2	0	0	0.00238029	1	0.961088	-0.0569511	0.94464	0.0760952	0.454208	-0.0569511	0.94464	0.0760952	0.454208	Venous/cerebrovascular complications embolism in pregnancy and the puerperium	pregnancy complications
674	`7:12268758_C`	NA	0.0420054	1.0429	0.102518	0.682	logistic	508539	202	508337	NA	NA	3476	2	0.0809779	74.6432	3.94371	1	0.0470469	0.0420054	1.0429	0.102518	0.682	0.126437	1.13478	0.231129	0.58435	Other complications of the puerperium NEC	pregnancy complications
676	`7:12268758_C`	NA	-0.185361	0.830804	0.141023	0.188711	logistic	508444	107	508337	NA	NA	3473	2	0.0924488	67.5793	3.08445	1	0.079044	-0.185361	0.830804	0.141023	0.188711	-0.242137	0.784949	0.260112	0.351909	Other disorders of the breast associated with childbirth and disorders of lactation	pregnancy complications
681	`7:12268758_C`	NA	0.00738167	1.00741	0.010399	0.477799	logistic	491166	21924	469242	NA	NA	3439	2	0.000147723	40.5276	1.68145	1	0.194731	0.00738167	1.00741	0.010399	0.477799	0.007119	1.00714	0.0134945	0.597812	Superficial cellulitis and abscess	dermatologic
681.1	`7:12268758_C`	NA	0.0745476	1.0774	0.0313414	0.01738	logistic	471496	2254	469242	NA	NA	3375	2	0	0	0.0794237	1	0.77808	0.0745476	1.0774	0.0313414	0.01738	0.0745476	1.0774	0.0313414	0.01738	Cellulitis and abscess of fingers/toes	dermatologic
681.2	`7:12268758_C`	NA	0.0280633	1.02846	0.0395729	0.478229	logistic	470572	1330	469242	NA	NA	3380	2	0	0	0.0760854	1	0.782674	0.0280633	1.02846	0.0395729	0.478229	0.0280633	1.02846	0.0395729	0.478229	Cellulitis and abscess of face/neck	dermatologic
681.3	`7:12268758_C`	NA	0.00235589	1.00236	0.0155461	0.879548	logistic	477975	8733	469242	NA	NA	3426	2	0.00322577	77.3299	4.4111	1	0.0357058	0.00235589	1.00236	0.0155461	0.879548	0.0270487	1.02742	0.0450923	0.548605	Cellulitis and abscess of arm/hand	dermatologic
681.5	`7:12268758_C`	NA	-0.0271991	0.973167	0.0295846	0.357904	logistic	471841	2599	469242	NA	NA	3375	2	0	0	0.565113	1	0.452208	-0.0271991	0.973167	0.0295846	0.357904	-0.0271991	0.973167	0.0295846	0.357904	Cellulitis and abscess of leg, except foot	dermatologic
681.6	`7:12268758_C`	NA	-0.0581722	0.943487	0.0358554	0.104716	logistic	75958	1694	74264	NA	NA	0	1	NA	NA	0	0	1	-0.0581722	0.943487	0.0358554	0.104716	-0.0581722	0.943487	0.0358554	0.104716	Cellulitis and abscess of foot, toe	dermatologic
681.6	7:12268758_C	NA	NA	NA	NA	NA	NA	0	0	0	NA	NA	NA	0	NA	NA	NA	NA	NA	NA	NA	NA	NA	NA	NA	NA	NA	Cellulitis and abscess of foot, toe	dermatologic
681.7	`7:12268758_C`	NA	0.00671209	1.00673	0.0307817	0.827387	logistic	471473	2231	469242	NA	NA	3382	2	0	0	0.0299712	1	0.862556	0.00671209	1.00673	0.0307817	0.827387	0.00671209	1.00673	0.0307817	0.827387	Cellulitis and abscess of trunk	dermatologic
686	`7:12268758_C`	NA	-0.0124049	0.987672	0.0241335	0.607244	logistic	472892	3650	469242	NA	NA	3387	2	0	0	0.100144	1	0.751657	-0.0124049	0.987672	0.0241335	0.607244	-0.0124049	0.987672	0.0241335	0.607244	Other local infections of skin and subcutaneous tissue	dermatologic
686.1	`7:12268758_C`	NA	0.00287753	1.00288	0.023493	0.902515	logistic	473038	3796	469242	NA	NA	3401	2	0	0	0.0140001	1	0.905813	0.00287753	1.00288	0.023493	0.902515	0.00287753	1.00288	0.023493	0.902515	Carbuncle and furuncle	dermatologic
686.2	`7:12268758_C`	NA	0.0317898	1.0323	0.0536882	0.553771	logistic	470003	761	469242	NA	NA	3376	2	0	0	0.157889	1	0.691108	0.0317898	1.0323	0.0536882	0.553771	0.0317898	1.0323	0.0536882	0.553771	Impetigo	dermatologic
686.3	`7:12268758_C`	NA	-0.0764005	0.926445	0.0475359	0.108007	logistic	470171	929	469242	NA	NA	3379	2	0.00252162	29.5565	1.41958	1	0.233473	-0.0764005	0.926445	0.0475359	0.108007	-0.0667867	0.935395	0.0611617	0.274846	Pilonidal cyst	dermatologic
686.4	`7:12268758_C`	NA	0.000337535	1.00034	0.052373	0.994858	logistic	470010	768	469242	NA	NA	3378	2	0	0	0.28069	1	0.596249	0.000337535	1.00034	0.052373	0.994858	0.000337535	1.00034	0.052373	0.994858	Pyogenic granuloma	dermatologic
686.5	`7:12268758_C`	NA	-0.00109218	0.998908	0.112563	0.992258	logistic	469406	164	469242	NA	NA	3376	2	0	0	0.000354599	1	0.984976	-0.00109218	0.998908	0.112563	0.992258	-0.00109218	0.998908	0.112563	0.992258	Pyoderma	dermatologic
687	`7:12268758_C`	NA	-0.0270473	0.973315	0.0348655	0.437889	logistic	473803	1847	471956	NA	NA	3426	2	0	0	0.631709	1	0.426729	-0.0270473	0.973315	0.0348655	0.437889	-0.0270473	0.973315	0.0348655	0.437889	Symptoms affecting skin	dermatologic
687.1	`7:12268758_C`	NA	-0.00685107	0.993172	0.0150315	0.648547	logistic	482418	10462	471956	NA	NA	3447	2	0.00110309	65.7527	2.91994	1	0.0874911	-0.00685107	0.993172	0.0150315	0.648547	0.00194779	1.00195	0.0285975	0.945698	Rash and other nonspecific skin eruption	dermatologic
687.3	`7:12268758_C`	NA	-0.00709842	0.992927	0.0871137	0.935057	logistic	472231	275	471956	NA	NA	3422	2	0	0	0.284208	1	0.593956	-0.00709842	0.992927	0.0871137	0.935057	-0.00709842	0.992927	0.0871137	0.935057	Changes in skin texture	dermatologic
687.4	`7:12268758_C`	NA	0.0328907	1.03344	0.0140393	0.0191417	logistic	484141	12185	471956	NA	NA	3460	2	0.000305449	41.7629	1.71712	1	0.190064	0.0328907	1.03344	0.0140393	0.0191417	0.0350707	1.03569	0.01888	0.0632316	Disturbance of skin sensation	dermatologic
689	`7:12268758_C`	NA	-0.00341925	0.996587	0.0121642	0.778641	logistic	501136	16431	484705	NA	NA	3486	2	0	0	0.209572	1	0.647103	-0.00341925	0.996587	0.0121642	0.778641	-0.00341925	0.996587	0.0121642	0.778641	Disorder of skin and subcutaneous tissue NOS	dermatologic
690	`7:12268758_C`	NA	-0.0228217	0.977437	0.0320923	0.477006	logistic	476186	2173	474013	NA	NA	3408	2	0	0	0.169267	1	0.680764	-0.0228217	0.977437	0.0320923	0.477006	-0.0228217	0.977437	0.0320923	0.477006	Erythematosquamous dermatosis	dermatologic
690.1	`7:12268758_C`	NA	-0.0151989	0.984916	0.0329505	0.644609	logistic	75093	2059	73034	NA	NA	0	1	NA	NA	0	0	1	-0.0151989	0.984916	0.0329505	0.644609	-0.0151989	0.984916	0.0329505	0.644609	Seborrheic dermatitis	dermatologic
690.1	7:12268758_C	NA	NA	NA	NA	NA	NA	0	0	0	NA	NA	NA	0	NA	NA	NA	NA	NA	NA	NA	NA	NA	NA	NA	NA	NA	Seborrheic dermatitis	dermatologic
691	`7:12268758_C`	NA	0.0768373	1.07987	0.0556663	0.167489	logistic	474682	669	474013	NA	NA	3409	2	0	0	0.0104107	1	0.91873	0.0768373	1.07987	0.0556663	0.167489	0.0768373	1.07987	0.0556663	0.167489	Congenital anomalies of skin	dermatologic
691.1	`7:12268758_C`	NA	0.285248	1.33009	0.219427	0.193612	logistic	73078	44	73034	NA	NA	0	1	NA	NA	0	0	1	0.285248	1.33009	0.219427	0.193612	0.285248	1.33009	0.219427	0.193612	Ichthyosis congenita	dermatologic
691.1	7:12268758_C	NA	NA	NA	NA	NA	NA	0	0	0	NA	NA	NA	0	NA	NA	NA	NA	NA	NA	NA	NA	NA	NA	NA	NA	NA	Ichthyosis congenita	dermatologic
691.3	`7:12268758_C`	NA	-0.00186016	0.998142	0.141107	0.989482	logistic	474117	104	474013	NA	NA	3408	2	0.00314095	5.43891	1.05752	1	0.303782	-0.00186016	0.998142	0.141107	0.989482	0.00294908	1.00295	0.147931	0.984095	Congenital pigmentary anomalies of skin	dermatologic
694	`7:12268758_C`	NA	-0.0149543	0.985157	0.017982	0.40562	logistic	481248	7235	474013	NA	NA	3420	2	0.0033166	76.7034	4.29247	1	0.0382816	-0.0149543	0.985157	0.017982	0.40562	-0.0362936	0.964357	0.046043	0.430548	Dyschromia and Vitiligo	dermatologic
694.1	`7:12268758_C`	NA	-0.023066	0.977198	0.0830332	0.781172	logistic	474315	302	474013	NA	NA	3408	2	0	0	0.204993	1	0.650721	-0.023066	0.977198	0.0830332	0.781172	-0.023066	0.977198	0.0830332	0.781172	Vitiligo	dermatologic
694.2	`7:12268758_C`	NA	-0.0167562	0.983383	0.0188419	0.373839	logistic	480590	6577	474013	NA	NA	3414	2	0.00289298	70.019	3.33544	1	0.0678021	-0.0167562	0.983383	0.0188419	0.373839	-0.0375474	0.963149	0.0445713	0.399557	Other dyschromia	dermatologic
694.3	`7:12268758_C`	NA	-0.0162375	0.983894	0.0973317	0.867507	logistic	474232	219	474013	NA	NA	3412	2	0	0	0.0117434	1	0.913704	-0.0162375	0.983894	0.0973317	0.867507	-0.0162375	0.983894	0.0973317	0.867507	Vascular disorders of skin	dermatologic
695	`7:12268758_C`	NA	-0.0119457	0.988125	0.0150182	0.426371	logistic	484410	10397	474013	NA	NA	3440	2	0	0	0.0010484	1	0.97417	-0.0119457	0.988125	0.0150182	0.426371	-0.0119457	0.988125	0.0150182	0.426371	Erythematous conditions	dermatologic
695.1	`7:12268758_C`	NA	0.0585423	1.06029	0.0916606	0.523027	logistic	474259	246	474013	NA	NA	3409	2	0	0	0.747908	1	0.387139	0.0585423	1.06029	0.0916606	0.523027	0.0585423	1.06029	0.0916606	0.523027	Toxic erythema	dermatologic
695.2	`7:12268758_C`	NA	0.0766038	1.07961	0.0741003	0.301236	logistic	474390	377	474013	NA	NA	3410	2	0.0244298	68.9798	3.2237	1	0.0725793	0.0766038	1.07961	0.0741003	0.301236	0.0747701	1.07764	0.133069	0.57419	Bullous dermatoses	dermatologic
695.21	`7:12268758_C`	NA	-0.103058	0.902075	0.164146	0.530106	logistic	474093	80	474013	NA	NA	3409	2	0.113533	67.8017	3.10576	1	0.078016	-0.103058	0.902075	0.164146	0.530106	-0.0985911	0.906113	0.289344	0.733299	Dermatitis herpetiformis	dermatologic
695.22	`7:12268758_C`	NA	0.11215	1.11868	0.0914725	0.220179	logistic	474259	246	474013	NA	NA	3409	2	0	0	0.923721	1	0.3365	0.11215	1.11868	0.0914725	0.220179	0.11215	1.11868	0.0914725	0.220179	Pemphigus and pemphigoid	dermatologic
695.3	`7:12268758_C`	NA	-0.0255218	0.974801	0.0274505	0.352507	logistic	476948	2935	474013	NA	NA	3414	2	0	0	0.887789	1	0.346077	-0.0255218	0.974801	0.0274505	0.352507	-0.0255218	0.974801	0.0274505	0.352507	Rosacea	dermatologic
695.4	`7:12268758_C`	NA	0.0132865	1.01338	0.03289	0.686236	logistic	473576	1995	471581	NA	NA	3398	2	0	0	0.123253	1	0.725533	0.0132865	1.01338	0.03289	0.686236	0.0132865	1.01338	0.03289	0.686236	Lupus (localized and systemic)	dermatologic
695.41	`7:12268758_C`	NA	0.0544319	1.05594	0.0602906	0.366619	logistic	472163	582	471581	NA	NA	3395	2	0	0	0.418633	1	0.51762	0.0544319	1.05594	0.0602906	0.366619	0.0544319	1.05594	0.0602906	0.366619	Cutaneous lupus erythematosus	dermatologic
695.42	`7:12268758_C`	NA	0.00188153	1.00188	0.0348135	0.956899	logistic	473365	1784	471581	NA	NA	3397	2	0	0	0.0456127	1	0.830881	0.00188153	1.00188	0.0348135	0.956899	0.00188153	1.00188	0.0348135	0.956899	Systemic lupus erythematosus	dermatologic
695.7	`7:12268758_C`	NA	-0.00649387	0.993527	0.0304441	0.83109	logistic	476344	2331	474013	NA	NA	3416	2	0	0	0.204282	1	0.651286	-0.00649387	0.993527	0.0304441	0.83109	-0.00649387	0.993527	0.0304441	0.83109	Prurigo and Lichen	dermatologic
695.8	`7:12268758_C`	NA	0.0200973	1.0203	0.0375798	0.592795	logistic	475537	1524	474013	NA	NA	3410	2	0	0	0.744577	1	0.388199	0.0200973	1.0203	0.0375798	0.592795	0.0200973	1.0203	0.0375798	0.592795	Other specified erythematous conditions	dermatologic
695.81	`7:12268758_C`	NA	-0.186133	0.830163	0.0997805	0.0621223	logistic	474228	215	474013	NA	NA	3409	2	0	0	0.62065	1	0.430806	-0.186133	0.830163	0.0997805	0.0621223	-0.186133	0.830163	0.0997805	0.0621223	Erythema nodosum	dermatologic
695.9	`7:12268758_C`	NA	0.00865693	1.00869	0.043571	0.842509	logistic	475106	1093	474013	NA	NA	3416	2	0	0	7.50767e-07	1	0.999309	0.00865693	1.00869	0.043571	0.842509	0.00865693	1.00869	0.043571	0.842509	Unspecified erythematous condition	dermatologic
696	`7:12268758_C`	NA	0.0109317	1.01099	0.0190619	0.566318	logistic	470945	5841	465104	NA	NA	3390	2	0.000833013	53.0935	2.1319	1	0.144262	0.0109317	1.01099	0.0190619	0.566318	0.012597	1.01268	0.0279699	0.652439	Psoriasis and related disorders	dermatologic
696.2	`7:12268758_C`	NA	-0.0248601	0.975446	0.155982	0.873371	logistic	474099	86	474013	NA	NA	3408	2	0	0	0.113515	1	0.736178	-0.0248601	0.975446	0.155982	0.873371	-0.0248601	0.975446	0.155982	0.873371	Parapsoriasis	dermatologic
696.3	`7:12268758_C`	NA	0.0838832	1.0875	0.0851025	0.324294	logistic	474318	305	474013	NA	NA	3409	2	0	0	0.39833	1	0.527953	0.0838832	1.0875	0.0851025	0.324294	0.0838832	1.0875	0.0851025	0.324294	Pityriasis	dermatologic
696.4	`7:12268758_C`	NA	0.00750893	1.00754	0.0196764	0.702742	logistic	470562	5458	465104	NA	NA	3389	2	0.000876087	52.4287	2.10211	1	0.147096	0.00750893	1.00754	0.0196764	0.702742	0.00994832	1.01	0.0288202	0.729955	Psoriasis	dermatologic
696.41	`7:12268758_C`	NA	0.00275138	1.00276	0.0218142	0.899631	logistic	469543	4439	465104	NA	NA	3385	2	3.67781e-05	3.69302	1.03835	1	0.308206	0.00275138	1.00276	0.0218142	0.899631	0.00282369	1.00283	0.0222348	0.898945	Psoriasis vulgaris	dermatologic
696.42	`7:12268758_C`	NA	0.00997439	1.01002	0.0359749	0.781581	logistic	466700	1596	465104	NA	NA	3369	2	0	0	0.361256	1	0.547809	0.00997439	1.01002	0.0359749	0.781581	0.00997439	1.01002	0.0359749	0.781581	Psoriatic arthropathy	dermatologic
697	`7:12268758_C`	NA	0.0930237	1.09749	0.0377757	0.013796	logistic	475509	1496	474013	NA	NA	3413	2	0.0134004	82.3728	5.67304	1	0.0172276	0.0930237	1.09749	0.0377757	0.013796	0.0981402	1.10312	0.0901821	0.276487	Sarcoidosis	dermatologic
698	`7:12268758_C`	NA	0.00893444	1.00897	0.0232187	0.700389	logistic	504941	4036	500905	NA	NA	3488	2	0	0	0.0539752	1	0.816285	0.00893444	1.00897	0.0232187	0.700389	0.00893444	1.00897	0.0232187	0.700389	Pruritus and related conditions	dermatologic
700	`7:12268758_C`	NA	0.0109653	1.01103	0.0291344	0.706642	logistic	484664	2701	481963	NA	NA	3431	2	0	0	0.498526	1	0.480149	0.0109653	1.01103	0.0291344	0.706642	0.0109653	1.01103	0.0291344	0.706642	Corns and callosities	dermatologic
701	`7:12268758_C`	NA	0.00671517	1.00674	0.0121093	0.579206	logistic	497868	15905	481963	NA	NA	3485	2	0	0	0.0439417	1	0.833962	0.00671517	1.00674	0.0121093	0.579206	0.00671517	1.00674	0.0121093	0.579206	Other hypertrophic and atrophic conditions of skin	dermatologic
701.1	`7:12268758_C`	NA	0.0406037	1.04144	0.0389412	0.297091	logistic	483516	1553	481963	NA	NA	3430	2	0	0	0.613532	1	0.433461	0.0406037	1.04144	0.0389412	0.297091	0.0406037	1.04144	0.0389412	0.297091	Keratoderma, acquired	dermatologic
701.2	`7:12268758_C`	NA	0.00735183	1.00738	0.020216	0.71611	logistic	487134	5171	481963	NA	NA	3454	2	0	0	0.0341622	1	0.853362	0.00735183	1.00738	0.020216	0.71611	0.00735183	1.00738	0.020216	0.71611	Scar conditions and fibrosis of skin	dermatologic
701.3	`7:12268758_C`	NA	0.0241769	1.02447	0.0407913	0.553384	logistic	483220	1257	481963	NA	NA	3431	2	0	0	1.22353e-05	1	0.997209	0.0241769	1.02447	0.0407913	0.553384	0.0241769	1.02447	0.0407913	0.553384	Circumscribed scleroderma	dermatologic
701.4	`7:12268758_C`	NA	-0.040927	0.959899	0.0506358	0.418941	logistic	482799	836	481963	NA	NA	3430	2	0.00758039	58.6187	2.41655	1	0.120059	-0.040927	0.959899	0.0506358	0.418941	-0.0505562	0.9507	0.0801226	0.52805	Keloid scar	dermatologic
701.5	`7:12268758_C`	NA	-0.0320286	0.968479	0.0486341	0.510176	logistic	482842	879	481963	NA	NA	3434	2	0	0	0.0231924	1	0.878958	-0.0320286	0.968479	0.0486341	0.510176	-0.0320286	0.968479	0.0486341	0.510176	Abnormal granulation tissue	dermatologic
701.6	`7:12268758_C`	NA	-0.00408089	0.995927	0.0562918	0.942208	logistic	482655	692	481963	NA	NA	3429	2	0.00965321	50.6108	2.02474	1	0.154756	-0.00408089	0.995927	0.0562918	0.942208	0.0241923	1.02449	0.0936774	0.796213	Acquired acanthosis nigricans	dermatologic
702	`7:12268758_C`	NA	0.000408796	1.00041	0.0111446	0.970739	logistic	488315	22926	465389	NA	NA	3428	2	0	0	0.685431	1	0.407723	0.000408796	1.00041	0.0111446	0.970739	0.000408796	1.00041	0.0111446	0.970739	Degenerative skin conditions and other dermatoses	dermatologic
702.1	`7:12268758_C`	NA	-0.0109135	0.989146	0.0145373	0.452819	logistic	493355	12343	481012	NA	NA	3455	2	0.000535115	51.3955	2.05742	1	0.151466	-0.0109135	0.989146	0.0145373	0.452819	-0.0156737	0.984448	0.0223678	0.483475	Actinic keratosis	dermatologic
702.2	`7:12268758_C`	NA	0.00802368	1.00806	0.0127195	0.528159	logistic	497233	16221	481012	NA	NA	3463	2	0	0	0.00415916	1	0.948579	0.00802368	1.00806	0.0127195	0.528159	0.00802368	1.00806	0.0127195	0.528159	Seborrheic keratosis	dermatologic
702.4	`7:12268758_C`	NA	-0.00564278	0.994373	0.162766	0.972344	logistic	68453	79	68374	NA	NA	0	1	NA	NA	0	0	1	-0.00564278	0.994373	0.162766	0.972344	-0.00564278	0.994373	0.162766	0.972344	Degenerative skin disorders	dermatologic
702.4	7:12268758_C	NA	NA	NA	NA	NA	NA	0	0	0	NA	NA	NA	0	NA	NA	NA	NA	NA	NA	NA	NA	NA	NA	NA	NA	NA	Degenerative skin disorders	dermatologic
703	`7:12268758_C`	NA	-0.00246808	0.997535	0.0250111	0.921393	logistic	496349	3695	492654	NA	NA	3475	2	0.00345938	57.0021	2.32569	1	0.127253	-0.00246808	0.997535	0.0250111	0.921393	0.0201868	1.02039	0.0523679	0.699881	Diseases of nail, NOS	dermatologic
703.1	`7:12268758_C`	NA	0.0577475	1.05945	0.0263224	0.028246	logistic	495776	3122	492654	NA	NA	3476	2	0	0	0.319786	1	0.571737	0.0577475	1.05945	0.0263224	0.028246	0.0577475	1.05945	0.0263224	0.028246	Ingrowing nail	dermatologic
704	`7:12268758_C`	NA	0.01535	1.01547	0.024983	0.53894	logistic	496182	3528	492654	NA	NA	3472	2	0.0107663	74.2278	3.88015	1	0.0488601	0.01535	1.01547	0.024983	0.53894	0.0669392	1.06923	0.0832549	0.421381	Diseases of hair and hair follicles	dermatologic
704.1	`7:12268758_C`	NA	0.0182913	1.01846	0.0323963	0.572339	logistic	494718	2064	492654	NA	NA	3471	2	0.0022214	28.7398	1.40331	1	0.23617	0.0182913	1.01846	0.0323963	0.572339	0.032347	1.03288	0.0514789	0.529772	Alopecia	dermatologic
704.11	`7:12268758_C`	NA	0.000202453	1.0002	0.0947741	0.998296	logistic	492887	233	492654	NA	NA	3470	2	0	0	0.0927181	1	0.76075	0.000202453	1.0002	0.0947741	0.998296	0.000202453	1.0002	0.0947741	0.998296	Alopecia Areata	dermatologic
704.12	`7:12268758_C`	NA	-0.170431	0.843301	0.138357	0.218015	logistic	84597	112	84485	NA	NA	0	1	NA	NA	0	0	1	-0.170431	0.843301	0.138357	0.218015	-0.170431	0.843301	0.138357	0.218015	Telogen effluvium	dermatologic
704.12	7:12268758_C	NA	NA	NA	NA	NA	NA	0	0	0	NA	NA	NA	0	NA	NA	NA	NA	NA	NA	NA	NA	NA	NA	NA	NA	NA	Telogen effluvium	dermatologic
704.2	`7:12268758_C`	NA	0.0285548	1.02897	0.0641569	0.656264	logistic	493173	519	492654	NA	NA	3470	2	0	0	0.726638	1	0.393975	0.0285548	1.02897	0.0641569	0.656264	0.0285548	1.02897	0.0641569	0.656264	Hirsutism	dermatologic
704.8	`7:12268758_C`	NA	-0.00309641	0.996908	0.0407095	0.939371	logistic	493943	1289	492654	NA	NA	3471	2	0.0290403	71.0661	3.45615	1	0.0630167	-0.00309641	0.996908	0.0407095	0.939371	0.0830788	1.08663	0.138567	0.548803	Other specified diseases of hair and hair follicles	dermatologic
705	`7:12268758_C`	NA	-0.047425	0.953682	0.0474744	0.317815	logistic	475525	953	474572	NA	NA	3379	2	0	0	0.304159	1	0.581287	-0.047425	0.953682	0.0474744	0.317815	-0.047425	0.953682	0.0474744	0.317815	Disorders of sweat glands	dermatologic
705.1	`7:12268758_C`	NA	0.0226379	1.0229	0.0935761	0.808843	logistic	76508	246	76262	NA	NA	0	1	NA	NA	0	0	1	0.0226379	1.0229	0.0935761	0.808843	0.0226379	1.0229	0.0935761	0.808843	Dyshidrosis	dermatologic
705.1	7:12268758_C	NA	NA	NA	NA	NA	NA	0	0	0	NA	NA	NA	0	NA	NA	NA	NA	NA	NA	NA	NA	NA	NA	NA	NA	NA	Dyshidrosis	dermatologic
705.3	`7:12268758_C`	NA	-0.0465229	0.954543	0.0617914	0.451509	logistic	475130	558	474572	NA	NA	3378	2	0	0	0.0596874	1	0.806991	-0.0465229	0.954543	0.0617914	0.451509	-0.0465229	0.954543	0.0617914	0.451509	Hidradenitis	dermatologic
705.8	`7:12268758_C`	NA	0.0110934	1.01116	0.0316973	0.726354	logistic	476671	2099	474572	NA	NA	3381	2	0	0	0.00179169	1	0.966237	0.0110934	1.01116	0.0316973	0.726354	0.0110934	1.01116	0.0316973	0.726354	Hyperhidrosis	dermatologic
706	`7:12268758_C`	NA	-0.00503255	0.99498	0.0102549	0.623607	logistic	496805	22233	474572	NA	NA	3480	2	0	0	0.156621	1	0.692287	-0.00503255	0.99498	0.0102549	0.623607	-0.00503255	0.99498	0.0102549	0.623607	Diseases of sebaceous glands	dermatologic
706.1	`7:12268758_C`	NA	0.00169383	1.0017	0.0264282	0.948897	logistic	477853	3281	474572	NA	NA	3379	2	0	0	0.16746	1	0.682379	0.00169383	1.0017	0.0264282	0.948897	0.00169383	1.0017	0.0264282	0.948897	Acne	dermatologic
706.2	`7:12268758_C`	NA	0.00876699	1.00881	0.0120694	0.467604	logistic	489564	14992	474572	NA	NA	3475	2	0.000197404	35.395	1.54787	1	0.213451	0.00876699	1.00881	0.0120694	0.467604	0.011353	1.01142	0.0160181	0.478471	Sebaceous cyst	dermatologic
706.3	`7:12268758_C`	NA	-0.0879689	0.915789	0.0483445	0.0688158	logistic	475488	916	474572	NA	NA	3378	2	0	0	0.154576	1	0.6942	-0.0879689	0.915789	0.0483445	0.0688158	-0.0879689	0.915789	0.0483445	0.0688158	Seborrhea	dermatologic
706.8	`7:12268758_C`	NA	-0.0482641	0.952882	0.0295268	0.102135	logistic	78875	2613	76262	NA	NA	0	1	NA	NA	0	0	1	-0.0482641	0.952882	0.0295268	0.102135	-0.0482641	0.952882	0.0295268	0.102135	Other specified diseases of sebaceous glands	dermatologic
706.8	7:12268758_C	NA	NA	NA	NA	NA	NA	0	0	0	NA	NA	NA	0	NA	NA	NA	NA	NA	NA	NA	NA	NA	NA	NA	NA	NA	Other specified diseases of sebaceous glands	dermatologic
707	`7:12268758_C`	NA	-0.00968131	0.990365	0.0171166	0.57166	logistic	507295	7580	499715	NA	NA	3486	2	0	0	0.18874	1	0.663967	-0.00968131	0.990365	0.0171166	0.57166	-0.00968131	0.990365	0.0171166	0.57166	Chronic ulcer of skin	dermatologic
707.1	`7:12268758_C`	NA	-0.020124	0.980077	0.0277289	0.467997	logistic	502527	2812	499715	NA	NA	3468	2	0	0	0.443504	1	0.505436	-0.020124	0.980077	0.0277289	0.467997	-0.020124	0.980077	0.0277289	0.467997	Decubitus ulcer	dermatologic
707.2	`7:12268758_C`	NA	0.0138853	1.01398	0.0210674	0.509838	logistic	504604	4889	499715	NA	NA	3478	2	0	0	0.00691625	1	0.933721	0.0138853	1.01398	0.0210674	0.509838	0.0138853	1.01398	0.0210674	0.509838	Chronic ulcer of leg or foot	dermatologic
707.3	`7:12268758_C`	NA	-0.0202971	0.979908	0.0407491	0.618414	logistic	501002	1287	499715	NA	NA	3462	2	0.0186438	76.1859	4.19919	1	0.0404434	-0.0202971	0.979908	0.0407491	0.618414	-0.0755676	0.927217	0.109258	0.489161	Chronic ulcer of unspecified site	dermatologic
709	`7:12268758_C`	NA	-0.013983	0.986114	0.025727	0.586776	logistic	474805	3255	471550	NA	NA	3410	2	0	0	0.924907	1	0.33619	-0.013983	0.986114	0.025727	0.586776	-0.013983	0.986114	0.025727	0.586776	Diffuse diseases of connective tissue	dermatologic
709.2	`7:12268758_C`	NA	-0.0057602	0.994256	0.0386846	0.881631	logistic	472950	1400	471550	NA	NA	3405	2	0.0111669	78.8309	4.72386	1	0.029747	-0.0057602	0.994256	0.0386846	0.881631	-0.0028539	0.99715	0.084156	0.972947	Sicca syndrome	dermatologic
709.3	`7:12268758_C`	NA	-0.0491689	0.95202	0.0515928	0.340581	logistic	472358	808	471550	NA	NA	3401	2	0	0	0.0500044	1	0.823056	-0.0491689	0.95202	0.0515928	0.340581	-0.0491689	0.95202	0.0515928	0.340581	Systemic sclerosis	dermatologic
709.4	`7:12268758_C`	NA	-0.0577448	0.943891	0.106028	0.586014	logistic	471737	187	471550	NA	NA	3399	2	0.0278805	51.0476	2.0428	1	0.152928	-0.0577448	0.943891	0.106028	0.586014	-0.0241018	0.976186	0.162072	0.881783	Polymyositis	dermatologic
709.5	`7:12268758_C`	NA	-0.0310545	0.969423	0.102163	0.761151	logistic	471750	200	471550	NA	NA	3398	2	0	0	0.005807	1	0.939257	-0.0310545	0.969423	0.102163	0.761151	-0.0310545	0.969423	0.102163	0.761151	Dermatomyositis	dermatologic
709.6	`7:12268758_C`	NA	-0.0158019	0.984322	0.0789099	0.841283	logistic	471888	338	471550	NA	NA	3399	2	0	0	0.177005	1	0.673959	-0.0158019	0.984322	0.0789099	0.841283	-0.0158019	0.984322	0.0789099	0.841283	Other specified diffuse diseases of connective tissue	dermatologic
709.7	`7:12268758_C`	NA	-0.0289195	0.971495	0.0501405	0.564096	logistic	472387	837	471550	NA	NA	3401	2	0	0	0.518337	1	0.471552	-0.0289195	0.971495	0.0501405	0.564096	-0.0289195	0.971495	0.0501405	0.564096	Unspecified diffuse connective tissue disease	dermatologic
710	`7:12268758_C`	NA	0.0154915	1.01561	0.0259201	0.550065	logistic	466027	3141	462886	NA	NA	3273	2	0	0	0.151754	1	0.696865	0.0154915	1.01561	0.0259201	0.550065	0.0154915	1.01561	0.0259201	0.550065	Osteomyelitis, periostitis, and other infections involving bone	musculoskeletal
710.1	`7:12268758_C`	NA	0.0149842	1.0151	0.0272494	0.582394	logistic	465725	2839	462886	NA	NA	3269	2	0	0	0.0620289	1	0.803317	0.0149842	1.0151	0.0272494	0.582394	0.0149842	1.0151	0.0272494	0.582394	Osteomyelitis	musculoskeletal
710.11	`7:12268758_C`	NA	-0.0311584	0.969322	0.0598625	0.602716	logistic	463474	588	462886	NA	NA	3260	2	0	0	0.00258445	1	0.959455	-0.0311584	0.969322	0.0598625	0.602716	-0.0311584	0.969322	0.0598625	0.602716	Acute osteomyelitis	musculoskeletal
710.12	`7:12268758_C`	NA	-0.0131099	0.986976	0.0390292	0.736946	logistic	464257	1371	462886	NA	NA	3267	2	0	0	0.0837498	1	0.772279	-0.0131099	0.986976	0.0390292	0.736946	-0.0131099	0.986976	0.0390292	0.736946	Chronic osteomyelitis	musculoskeletal
710.19	`7:12268758_C`	NA	0.0319947	1.03251	0.0369691	0.386795	logistic	464419	1533	462886	NA	NA	3262	2	0.00176063	37.162	1.59139	1	0.207127	0.0319947	1.03251	0.0369691	0.386795	0.0371691	1.03787	0.047878	0.437555	Unspecified osteomyelitis	musculoskeletal
710.2	`7:12268758_C`	NA	0.0615104	1.06344	0.275133	0.823095	logistic	384855	27	384828	1	0.425354	3260	1	NA	NA	0	0	1	0.0615104	1.06344	0.275133	0.823095	0.0615104	1.06344	0.275133	0.823095	Periostitis	musculoskeletal
710.2	7:12268758_C	NA	NA	NA	NA	NA	NA	0	0	0	NA	NA	NA	0	NA	NA	NA	NA	NA	NA	NA	NA	NA	NA	NA	NA	NA	Periostitis	musculoskeletal
710.3	7:12268758_C	NA	NA	NA	NA	NA	NA	0	0	0	NA	NA	NA	0	NA	NA	NA	NA	NA	NA	NA	NA	NA	NA	NA	NA	NA	Osteopathy resulting from poliomyelitis	musculoskeletal
711	`7:12268758_C`	NA	0.0125213	1.0126	0.0408698	0.759323	logistic	464134	1248	462886	NA	NA	3266	2	0.011851	78.0058	4.54666	1	0.032983	0.0125213	1.0126	0.0408698	0.759323	0.0114899	1.01156	0.0871558	0.895117	Arthropathy associated with infections	musculoskeletal
711.1	`7:12268758_C`	NA	0.0928258	1.09727	0.0586227	0.11332	logistic	463488	602	462886	NA	NA	3261	2	0	0	0.0504918	1	0.82221	0.0928258	1.09727	0.0586227	0.11332	0.0928258	1.09727	0.0586227	0.11332	Pyogenic arthritis	musculoskeletal
711.2	`7:12268758_C`	NA	0.0679859	1.07035	0.142452	0.633181	logistic	462989	103	462886	NA	NA	3262	2	0.0462289	51.733	2.07181	1	0.150044	0.0679859	1.07035	0.142452	0.633181	0.0414148	1.04228	0.209918	0.843601	Reiter's disease	musculoskeletal
711.3	`7:12268758_C`	NA	-0.0855244	0.918031	0.162902	0.599578	logistic	462966	80	462886	NA	NA	3260	2	0.0228901	30.0683	1.42997	1	0.23177	-0.0855244	0.918031	0.162902	0.599578	-0.0887715	0.915055	0.194953	0.648858	Behcet's syndrome	musculoskeletal
712	`7:12268758_C`	NA	0.0273275	1.0277	0.0896711	0.760555	logistic	463143	257	462886	NA	NA	3260	2	0	0	0.918897	1	0.337765	0.0273275	1.0277	0.0896711	0.760555	0.0273275	1.0277	0.0896711	0.760555	Infective connective tissue disorders	musculoskeletal
713	`7:12268758_C`	NA	0.0890254	1.09311	0.0600426	0.138153	logistic	463460	574	462886	NA	NA	3260	2	0	0	0.534514	1	0.464715	0.0890254	1.09311	0.0600426	0.138153	0.0890254	1.09311	0.0600426	0.138153	Arthropathy associated with other disorders classified elsewhere	musculoskeletal
713.5	`7:12268758_C`	NA	0.0315564	1.03206	0.0779242	0.685505	logistic	463229	343	462886	NA	NA	3260	2	0	0	0.268824	1	0.604122	0.0315564	1.03206	0.0779242	0.685505	0.0315564	1.03206	0.0779242	0.685505	Arthropathy associated with neurological disorders	musculoskeletal
714	`7:12268758_C`	NA	0.0222552	1.0225	0.0142512	0.118375	logistic	472856	10605	462251	NA	NA	3305	2	0	0	0.895743	1	0.343926	0.0222552	1.0225	0.0142512	0.118375	0.0222552	1.0225	0.0142512	0.118375	Rheumatoid arthritis and other inflammatory polyarthropathies	musculoskeletal
714.1	`7:12268758_C`	NA	0.0115944	1.01166	0.0151338	0.443601	logistic	471570	9319	462251	NA	NA	3304	2	0	0	0.00211392	1	0.963328	0.0115944	1.01166	0.0151338	0.443601	0.0115944	1.01166	0.0151338	0.443601	Rheumatoid arthritis	musculoskeletal
714.2	`7:12268758_C`	NA	0.159486	1.17291	0.0583551	0.00627553	logistic	462886	635	462251	NA	NA	3258	2	0.00651812	25.124	1.33554	1	0.247822	0.159486	1.17291	0.0583551	0.00627553	0.136427	1.14617	0.0908244	0.133074	Juvenile rheumatoid arthritis	musculoskeletal
715	`7:12268758_C`	NA	0.0042642	1.00427	0.0262152	0.870785	logistic	465287	3036	462251	NA	NA	3277	2	0.005393	79.0536	4.77409	1	0.0288911	0.0042642	1.00427	0.0262152	0.870785	-0.00475118	0.99526	0.0583547	0.935109	Other inflammatory spondylopathies	musculoskeletal
715.1	`7:12268758_C`	NA	-0.0629653	0.938976	0.0535124	0.239337	logistic	462994	743	462251	NA	NA	3258	2	0	0	0.172625	1	0.677789	-0.0629653	0.938976	0.0535124	0.239337	-0.0629653	0.938976	0.0535124	0.239337	Sacroiliitis NEC	musculoskeletal
715.2	`7:12268758_C`	NA	-0.0832129	0.920155	0.0836714	0.31997	logistic	78223	300	77923	NA	NA	0	1	NA	NA	0	0	1	-0.0832129	0.920155	0.0836714	0.31997	-0.0832129	0.920155	0.0836714	0.31997	Ankylosing spondylitis	musculoskeletal
715.2	7:12268758_C	NA	NA	NA	NA	NA	NA	0	0	0	NA	NA	NA	0	NA	NA	NA	NA	NA	NA	NA	NA	NA	NA	NA	NA	NA	Ankylosing spondylitis	musculoskeletal
715.3	`7:12268758_C`	NA	-0.23298	0.792169	0.162706	0.152171	logistic	462335	84	462251	NA	NA	3258	2	0.296671	83.9404	6.2268	1	0.0125831	-0.23298	0.792169	0.162706	0.152171	-0.141525	0.868034	0.420011	0.736151	Spinal enthesopathy	musculoskeletal
716	`7:12268758_C`	NA	0.0161106	1.01624	0.00956634	0.0921641	logistic	487210	24324	462886	NA	NA	3418	2	5.91602e-05	20.4882	1.25768	1	0.262092	0.0161106	1.01624	0.00956634	0.0921641	0.0150019	1.01512	0.011219	0.181159	Other arthropathies	musculoskeletal
716.1	`7:12268758_C`	NA	0.00752536	1.00755	0.0452385	0.867883	logistic	463902	1016	462886	NA	NA	3265	2	0.0024246	37.1753	1.59173	1	0.207079	0.00752536	1.00755	0.0452385	0.867883	0.00682784	1.00685	0.0570933	0.904807	Unspecified polyarthropathy or polyarthritis	musculoskeletal
716.2	`7:12268758_C`	NA	-0.0250789	0.975233	0.0831425	0.762928	logistic	463187	301	462886	NA	NA	3263	2	0	0	0.302318	1	0.582433	-0.0250789	0.975233	0.0831425	0.762928	-0.0250789	0.975233	0.0831425	0.762928	Unspecified monoarthritis	musculoskeletal
716.3	7:12268758_C	NA	NA	NA	NA	NA	NA	0	0	0	NA	NA	NA	0	NA	NA	NA	NA	NA	NA	NA	NA	NA	NA	NA	NA	NA	Kaschin-Beck disease	musculoskeletal
716.8	`7:12268758_C`	NA	0.0119238	1.012	0.146772	0.935251	logistic	462982	96	462886	NA	NA	3260	2	0	0	0.420135	1	0.516869	0.0119238	1.012	0.146772	0.935251	0.0119238	1.012	0.146772	0.935251	Palindromic rheumatism	musculoskeletal
716.9	`7:12268758_C`	NA	0.0191709	1.01936	0.0098311	0.0511726	logistic	485759	22873	462886	NA	NA	3412	2	5.63599e-05	18.2075	1.22261	1	0.26885	0.0191709	1.01936	0.0098311	0.0511726	0.0180693	1.01823	0.0114141	0.113406	Arthropathy NOS	musculoskeletal
717	`7:12268758_C`	NA	0.0167951	1.01694	0.027187	0.536732	logistic	509501	2809	506692	NA	NA	3486	2	0.00412531	72.3379	3.61506	1	0.0572587	0.0167951	1.01694	0.027187	0.536732	0.00710578	1.00713	0.05327	0.893884	Polymyalgia Rheumatica	musculoskeletal
720	`7:12268758_C`	NA	-0.0238886	0.976394	0.0135068	0.076955	logistic	470177	12425	457752	NA	NA	3348	2	0	0	0.106483	1	0.744185	-0.0238886	0.976394	0.0135068	0.076955	-0.0238886	0.976394	0.0135068	0.076955	Spinal stenosis	musculoskeletal
720.1	`7:12268758_C`	NA	-0.0271999	0.973167	0.0157316	0.0838094	logistic	466773	9021	457752	NA	NA	3336	2	0	0	0.140521	1	0.707764	-0.0271999	0.973167	0.0157316	0.0838094	-0.0271999	0.973167	0.0157316	0.0838094	Spinal stenosis of lumbar region	musculoskeletal
721	`7:12268758_C`	NA	0.00822929	1.00826	0.0101962	0.419613	logistic	480818	23066	457752	NA	NA	3399	2	0.000230629	52.3657	2.09933	1	0.147364	0.00822929	1.00826	0.0101962	0.419613	0.00749665	1.00752	0.0148245	0.613072	Spondylosis and allied disorders	musculoskeletal
721.1	`7:12268758_C`	NA	0.0110922	1.01115	0.010425	0.287329	logistic	479700	21948	457752	NA	NA	3397	2	0.000170928	43.803	1.77945	1	0.182216	0.0110922	1.01115	0.010425	0.287329	0.0105181	1.01057	0.0139487	0.450816	Spondylosis without myelopathy	musculoskeletal
721.2	`7:12268758_C`	NA	0.00784881	1.00788	0.0427484	0.854324	logistic	458901	1149	457752	NA	NA	3309	2	0	0	0.062158	1	0.803117	0.00784881	1.00788	0.0427484	0.854324	0.00784881	1.00788	0.0427484	0.854324	Spondylosis with myelopathy	musculoskeletal
721.8	`7:12268758_C`	NA	0.0359692	1.03662	0.0527775	0.49554	logistic	458488	736	457752	NA	NA	3309	2	0	0	0.275752	1	0.599499	0.0359692	1.03662	0.0527775	0.49554	0.0359692	1.03662	0.0527775	0.49554	Other allied disorders of spine	musculoskeletal
722	`7:12268758_C`	NA	-0.00227386	0.997729	0.00995004	0.819236	logistic	482002	24250	457752	NA	NA	3404	2	0	0	0.108342	1	0.74204	-0.00227386	0.997729	0.00995004	0.819236	-0.00227386	0.997729	0.00995004	0.819236	Intervertebral disc disorders	musculoskeletal
722.1	`7:12268758_C`	NA	-0.0250846	0.975227	0.0133248	0.0597618	logistic	470011	12259	457752	NA	NA	3368	2	2.05798e-05	4.99498	1.05258	1	0.304915	-0.0250846	0.975227	0.0133248	0.0597618	-0.025303	0.975014	0.0137386	0.0655116	Displacement of intervertebral disc	musculoskeletal
722.3	`7:12268758_C`	NA	-0.230346	0.794259	0.135915	0.0901166	logistic	457869	117	457752	NA	NA	3306	2	0.00834961	18.1418	1.22163	1	0.269042	-0.230346	0.794259	0.135915	0.0901166	-0.234174	0.791224	0.150711	0.120233	Schmorl's nodes	musculoskeletal
722.6	`7:12268758_C`	NA	-0.00426477	0.995744	0.0136497	0.754703	logistic	470526	12774	457752	NA	NA	3342	2	0	0	0.965673	1	0.325762	-0.00426477	0.995744	0.0136497	0.754703	-0.00426477	0.995744	0.0136497	0.754703	Degeneration of intervertebral disc	musculoskeletal
722.7	`7:12268758_C`	NA	0.00123367	1.00123	0.0412991	0.976169	logistic	458965	1213	457752	NA	NA	3312	2	0	0	0.858764	1	0.354085	0.00123367	1.00123	0.0412991	0.976169	0.00123367	1.00123	0.0412991	0.976169	Intervertebral disc disorder with myelopathy	musculoskeletal
722.8	`7:12268758_C`	NA	0.0257244	1.02606	0.0532848	0.629258	logistic	458491	739	457752	NA	NA	3307	2	0.026311	63.2618	2.72196	1	0.0989764	0.0257244	1.02606	0.0532848	0.629258	-0.0465906	0.954478	0.137955	0.735572	Postlaminectomy syndrome	musculoskeletal
722.9	`7:12268758_C`	NA	-0.0182356	0.98193	0.0309436	0.55565	logistic	459972	2220	457752	NA	NA	3314	2	0.00327555	58.7522	2.42437	1	0.119461	-0.0182356	0.98193	0.0309436	0.55565	-0.00554938	0.994466	0.0520411	0.915079	Other and unspecified disc disorder	musculoskeletal
723	`7:12268758_C`	NA	0.0489251	1.05014	0.0401169	0.22263	logistic	459065	1313	457752	NA	NA	3306	2	0	0	0.406995	1	0.523499	0.0489251	1.05014	0.0401169	0.22263	0.0489251	1.05014	0.0401169	0.22263	Other disorders of cervical region	musculoskeletal
723.1	`7:12268758_C`	NA	0.0264489	1.0268	0.0658392	0.687891	logistic	458242	490	457752	NA	NA	3306	2	0	0	0.831133	1	0.361945	0.0264489	1.0268	0.0658392	0.687891	0.0264489	1.0268	0.0658392	0.687891	Torticollis	musculoskeletal
724	`7:12268758_C`	NA	-0.0262654	0.974077	0.0241449	0.276674	logistic	461640	3888	457752	NA	NA	3312	2	0	0	0.0464962	1	0.829276	-0.0262654	0.974077	0.0241449	0.276674	-0.0262654	0.974077	0.0241449	0.276674	Other and unspecified disorders of back	musculoskeletal
724.1	`7:12268758_C`	NA	-0.0602515	0.941528	0.046957	0.19945	logistic	458734	982	457752	NA	NA	3309	2	0	0	0.299218	1	0.584373	-0.0602515	0.941528	0.046957	0.19945	-0.0602515	0.941528	0.046957	0.19945	Disorders of sacrum	musculoskeletal
724.2	`7:12268758_C`	NA	-0.0104485	0.989606	0.040901	0.798369	logistic	459043	1291	457752	NA	NA	3308	2	0	0	0.244917	1	0.620677	-0.0104485	0.989606	0.040901	0.798369	-0.0104485	0.989606	0.040901	0.798369	Disorders of coccyx	musculoskeletal
724.8	`7:12268758_C`	NA	-0.0425657	0.958327	0.0474656	0.369841	logistic	458699	947	457752	NA	NA	3307	2	0	0	0.361938	1	0.547432	-0.0425657	0.958327	0.0474656	0.369841	-0.0425657	0.958327	0.0474656	0.369841	Other symptoms referable to back	musculoskeletal
724.9	`7:12268758_C`	NA	0.0287953	1.02921	0.0555886	0.604453	logistic	458430	678	457752	NA	NA	3306	2	0	0	0.165845	1	0.683831	0.0287953	1.02921	0.0555886	0.604453	0.0287953	1.02921	0.0555886	0.604453	Other unspecified back disorders	musculoskeletal
726	`7:12268758_C`	NA	-0.00129762	0.998703	0.00855627	0.879457	logistic	471119	36004	435115	NA	NA	3318	2	0	0	0.900508	1	0.342645	-0.00129762	0.998703	0.00855627	0.879457	-0.00129762	0.998703	0.00855627	0.879457	Peripheral enthesopathies and allied syndromes	musculoskeletal
726.1	`7:12268758_C`	NA	-0.00708717	0.992938	0.0138634	0.609202	logistic	448668	13553	435115	NA	NA	3221	2	0	0	0.228897	1	0.632343	-0.00708717	0.992938	0.0138634	0.609202	-0.00708717	0.992938	0.0138634	0.609202	Enthesopathy	musculoskeletal
726.2	`7:12268758_C`	NA	0.0277977	1.02819	0.0359065	0.43883	logistic	436756	1641	435115	NA	NA	3183	2	0	0	0.433732	1	0.510163	0.0277977	1.02819	0.0359065	0.43883	0.0277977	1.02819	0.0359065	0.43883	Synoviopathy	musculoskeletal
726.3	`7:12268758_C`	NA	-0.033785	0.966779	0.0275728	0.220461	logistic	438175	3060	435115	NA	NA	3184	2	0	0	0.102437	1	0.748925	-0.033785	0.966779	0.0275728	0.220461	-0.033785	0.966779	0.0275728	0.220461	Bursitis	musculoskeletal
726.4	`7:12268758_C`	NA	0.00513317	1.00515	0.0215685	0.811885	logistic	439688	4573	435115	NA	NA	3203	2	0	0	0.288742	1	0.591028	0.00513317	1.00515	0.0215685	0.811885	0.00513317	1.00515	0.0215685	0.811885	Calcaneal spur; Exostosis NOS	musculoskeletal
727	`7:12268758_C`	NA	-0.0113111	0.988753	0.0104602	0.279542	logistic	457109	21994	435115	NA	NA	3278	2	0	0	0.0448223	1	0.832331	-0.0113111	0.988753	0.0104602	0.279542	-0.0113111	0.988753	0.0104602	0.279542	Other disorders of synovium, tendon, and bursa	musculoskeletal
727.1	`7:12268758_C`	NA	-0.0114492	0.988616	0.0145458	0.431217	logistic	446031	10916	435115	NA	NA	3233	2	0.000592956	57.8047	2.36993	1	0.123693	-0.0114492	0.988616	0.0145458	0.431217	-0.0134066	0.986683	0.0226021	0.553076	Synovitis and tenosynovitis	musculoskeletal
727.2	`7:12268758_C`	NA	0.106198	1.11204	0.0531012	0.0455086	logistic	435856	741	435115	NA	NA	3181	2	0	0	0.049053	1	0.824719	0.106198	1.11204	0.0531012	0.0455086	0.106198	1.11204	0.0531012	0.0455086	Bursitis disorders	musculoskeletal
727.4	`7:12268758_C`	NA	-0.0292359	0.971187	0.0197438	0.13867	logistic	440653	5538	435115	NA	NA	3212	2	0	0	0.403582	1	0.525245	-0.0292359	0.971187	0.0197438	0.13867	-0.0292359	0.971187	0.0197438	0.13867	Ganglion and cyst of synovium, tendon, and bursa	musculoskeletal
727.5	`7:12268758_C`	NA	-0.0449834	0.956013	0.0429063	0.294449	logistic	436271	1156	435115	NA	NA	3182	2	0.00415498	52.9332	2.12464	1	0.144947	-0.0449834	0.956013	0.0429063	0.294449	-0.0430474	0.957866	0.0626241	0.491835	Rupture of synovium	musculoskeletal
727.6	`7:12268758_C`	NA	-0.0185625	0.981609	0.0330546	0.57441	logistic	437076	1961	435115	NA	NA	3182	2	0.000682478	18.6138	1.22871	1	0.267658	-0.0185625	0.981609	0.0330546	0.57441	-0.0144389	0.985665	0.0388355	0.710044	Rupture of tendon, nontraumatic	musculoskeletal
727.7	`7:12268758_C`	NA	0.0280634	1.02846	0.0652573	0.667165	logistic	435610	495	435115	NA	NA	3180	2	0	0	0.641555	1	0.423148	0.0280634	1.02846	0.0652573	0.667165	0.0280634	1.02846	0.0652573	0.667165	Contracture of tendon (sheath)	musculoskeletal
727.8	`7:12268758_C`	NA	-0.376797	0.686055	0.243779	0.122188	logistic	62789	38	62751	NA	NA	0	1	NA	NA	0	0	1	-0.376797	0.686055	0.243779	0.122188	-0.376797	0.686055	0.243779	0.122188	Plica syndrome	musculoskeletal
727.8	7:12268758_C	NA	NA	NA	NA	NA	NA	0	0	0	NA	NA	NA	0	NA	NA	NA	NA	NA	NA	NA	NA	NA	NA	NA	NA	NA	Plica syndrome	musculoskeletal
728	`7:12268758_C`	NA	0.0307131	1.03119	0.0656202	0.639753	logistic	435594	479	435115	NA	NA	3183	2	0	0	0.21559	1	0.642421	0.0307131	1.03119	0.0656202	0.639753	0.0307131	1.03119	0.0656202	0.639753	Disorders of muscle, ligament, and fascia	musculoskeletal
728.1	`7:12268758_C`	NA	-0.258734	0.772028	0.112872	0.0218889	logistic	435288	173	435115	NA	NA	3179	2	0.0121308	23.1971	1.30203	1	0.253842	-0.258734	0.772028	0.112872	0.0218889	-0.281415	0.754715	0.143208	0.0494053	Muscular calcification and ossification	musculoskeletal
728.2	`7:12268758_C`	NA	0.0118287	1.0119	0.0512237	0.817375	logistic	435908	793	435115	NA	NA	3184	2	0	0	0.00588436	1	0.938855	0.0118287	1.0119	0.0512237	0.817375	0.0118287	1.0119	0.0512237	0.817375	Laxity of ligament or hypermobility syndrome	musculoskeletal
728.7	`7:12268758_C`	NA	-0.0118616	0.988208	0.0178271	0.505815	logistic	442251	7136	435115	NA	NA	3213	2	0	0	0.647028	1	0.421177	-0.0118616	0.988208	0.0178271	0.505815	-0.0118616	0.988208	0.0178271	0.505815	Fasciitis	musculoskeletal
728.71	`7:12268758_C`	NA	-0.00902823	0.991012	0.0236133	0.702212	logistic	438872	3757	435115	NA	NA	3211	2	0	0	0.21943	1	0.639475	-0.00902823	0.991012	0.0236133	0.702212	-0.00902823	0.991012	0.0236133	0.702212	Contracture of palmar fascia [Dupuytren's disease]	musculoskeletal
729	`7:12268758_C`	NA	-0.000890855	0.99911	0.0129411	0.945118	logistic	448592	13477	435115	NA	NA	3234	2	0	0	0.116368	1	0.733007	-0.000890855	0.99911	0.0129411	0.945118	-0.000890855	0.99911	0.0129411	0.945118	Other disorders of soft tissues	musculoskeletal
729.1	`7:12268758_C`	NA	0.0425987	1.04352	0.0388307	0.272625	logistic	436478	1363	435115	NA	NA	3189	2	0.000537917	8.55925	1.0936	1	0.295674	0.0425987	1.04352	0.0388307	0.272625	0.0392911	1.04007	0.0435162	0.366575	Rheumatism, unspecified and fibrositis	musculoskeletal
729.3	`7:12268758_C`	NA	-0.0220802	0.978162	0.0694753	0.750626	logistic	435575	460	435115	NA	NA	3182	2	0	0	0.0135483	1	0.907338	-0.0220802	0.978162	0.0694753	0.750626	-0.0220802	0.978162	0.0694753	0.750626	Panniculitis	musculoskeletal
729.7	`7:12268758_C`	NA	0.0947903	1.09943	0.196885	0.630197	logistic	62804	53	62751	NA	NA	0	1	NA	NA	0	0	1	0.0947903	1.09943	0.196885	0.630197	0.0947903	1.09943	0.196885	0.630197	Nontraumatic compartment syndrome	musculoskeletal
729.7	7:12268758_C	NA	NA	NA	NA	NA	NA	0	0	0	NA	NA	NA	0	NA	NA	NA	NA	NA	NA	NA	NA	NA	NA	NA	NA	NA	Nontraumatic compartment syndrome	musculoskeletal
731	`7:12268758_C`	NA	-0.0765949	0.926265	0.0568934	0.17821	logistic	457017	653	456364	NA	NA	3294	2	0	0	0.232804	1	0.629453	-0.0765949	0.926265	0.0568934	0.17821	-0.0765949	0.926265	0.0568934	0.17821	Osteitis deformans and osteopathies associated with other disorders classified elsewhere	musculoskeletal
731.1	`7:12268758_C`	NA	-0.0682654	0.934013	0.0665033	0.304658	logistic	456841	477	456364	NA	NA	3294	2	0	0	0.15631	1	0.692577	-0.0682654	0.934013	0.0665033	0.304658	-0.0682654	0.934013	0.0665033	0.304658	Osteitis deformans [Paget's disease of bone]	musculoskeletal
732	`7:12268758_C`	NA	0.0155325	1.01565	0.0432469	0.719476	logistic	457478	1114	456364	NA	NA	3294	2	0	0	0.272367	1	0.601748	0.0155325	1.01565	0.0432469	0.719476	0.0155325	1.01565	0.0432469	0.719476	Osteochondropathies	musculoskeletal
732.1	`7:12268758_C`	NA	0.0385372	1.03929	0.0613434	0.52986	logistic	456919	555	456364	NA	NA	3290	2	0	0	0.0115971	1	0.914242	0.0385372	1.03929	0.0613434	0.52986	0.0385372	1.03929	0.0613434	0.52986	Juvenile osteochondrosis	musculoskeletal
732.7	`7:12268758_C`	NA	0.0733117	1.07607	0.0945509	0.438123	logistic	456595	231	456364	NA	NA	3289	2	0	0	0.0506916	1	0.821864	0.0733117	1.07607	0.0945509	0.438123	0.0733117	1.07607	0.0945509	0.438123	Osteochondritis dissecans	musculoskeletal
733	`7:12268758_C`	NA	0.0166354	1.01677	0.0165343	0.314361	logistic	464678	8314	456364	NA	NA	3318	2	0.000780037	58.4566	2.40712	1	0.120784	0.0166354	1.01677	0.0165343	0.314361	0.0184015	1.01857	0.0257996	0.475693	Other disorders of bone and cartilage	musculoskeletal
733.2	`7:12268758_C`	NA	0.0287463	1.02916	0.059271	0.627678	logistic	456949	585	456364	NA	NA	3292	2	0	0	0.567224	1	0.451364	0.0287463	1.02916	0.059271	0.627678	0.0287463	1.02916	0.059271	0.627678	Cyst of bone	musculoskeletal
733.4	`7:12268758_C`	NA	0.00101177	1.00101	0.0455522	0.982279	logistic	457386	1022	456364	NA	NA	3292	2	0	0	0.856161	1	0.354815	0.00101177	1.00101	0.0455522	0.982279	0.00101177	1.00101	0.0455522	0.982279	Aseptic necrosis of bone	musculoskeletal
733.6	`7:12268758_C`	NA	-0.0408161	0.960006	0.0573188	0.476409	logistic	457012	648	456364	NA	NA	3292	2	0	0	0.0698587	1	0.791543	-0.0408161	0.960006	0.0573188	0.476409	-0.0408161	0.960006	0.0573188	0.476409	Costochondritis	musculoskeletal
733.8	`7:12268758_C`	NA	0.0224226	1.02268	0.0293553	0.444966	logistic	458766	2402	456364	NA	NA	3306	2	0	0	0.669467	1	0.413237	0.0224226	1.02268	0.0293553	0.444966	0.0224226	1.02268	0.0293553	0.444966	Malunion and nonunion of fracture	musculoskeletal
733.9	`7:12268758_C`	NA	-0.130513	0.877645	0.0934946	0.162733	logistic	456608	244	456364	NA	NA	3290	2	0	0	0.151201	1	0.69739	-0.130513	0.877645	0.0934946	0.162733	-0.130513	0.877645	0.0934946	0.162733	Chondromalacia	musculoskeletal
735	`7:12268758_C`	NA	0.00560764	1.00562	0.0107551	0.602092	logistic	489596	19294	470302	NA	NA	3447	2	0.00080035	75.4966	4.08107	1	0.0433662	0.00560764	1.00562	0.0107551	0.602092	-0.000141623	0.999858	0.0229472	0.995076	Acquired foot deformities	musculoskeletal
735.1	`7:12268758_C`	NA	-0.0208972	0.97932	0.0376007	0.57837	logistic	471829	1527	470302	NA	NA	3350	2	0	0	0.048126	1	0.826357	-0.0208972	0.97932	0.0376007	0.57837	-0.0208972	0.97932	0.0376007	0.57837	Flat foot	musculoskeletal
735.2	`7:12268758_C`	NA	0.0134953	1.01359	0.0153362	0.37888	logistic	479376	9074	470302	NA	NA	3395	2	0	0	0.478724	1	0.489001	0.0134953	1.01359	0.0153362	0.37888	0.0134953	1.01359	0.0153362	0.37888	Acquired toe deformities	musculoskeletal
735.21	`7:12268758_C`	NA	-0.0167597	0.98338	0.0221698	0.449669	logistic	474638	4336	470302	NA	NA	3372	2	0	0	0.180051	1	0.67133	-0.0167597	0.98338	0.0221698	0.449669	-0.0167597	0.98338	0.0221698	0.449669	Hammer toe (acquired)	musculoskeletal
735.22	`7:12268758_C`	NA	0.0645017	1.06663	0.17599	0.713986	logistic	78544	67	78477	NA	NA	0	1	NA	NA	0	0	1	0.0645017	1.06663	0.17599	0.713986	0.0645017	1.06663	0.17599	0.713986	Claw toe (acquired)	musculoskeletal
735.22	7:12268758_C	NA	NA	NA	NA	NA	NA	0	0	0	NA	NA	NA	0	NA	NA	NA	NA	NA	NA	NA	NA	NA	NA	NA	NA	NA	Claw toe (acquired)	musculoskeletal
735.23	`7:12268758_C`	NA	0.0648965	1.06705	0.0290123	0.0252953	logistic	472739	2437	470302	NA	NA	3360	2	0	0	0.419009	1	0.517432	0.0648965	1.06705	0.0290123	0.0252953	0.0648965	1.06705	0.0290123	0.0252953	Hallux rigidus	musculoskeletal
735.3	`7:12268758_C`	NA	0.0151574	1.01527	0.0142251	0.286633	logistic	480906	10604	470302	NA	NA	3423	2	0	0	0.123731	1	0.725022	0.0151574	1.01527	0.0142251	0.286633	0.0151574	1.01527	0.0142251	0.286633	Hallux valgus (Bunion)	musculoskeletal
736	`7:12268758_C`	NA	0.0319735	1.03249	0.0263049	0.224178	logistic	473357	3055	470302	NA	NA	3359	2	0	0	0.459163	1	0.498016	0.0319735	1.03249	0.0263049	0.224178	0.0319735	1.03249	0.0263049	0.224178	Other acquired deformities of limbs	musculoskeletal
736.1	`7:12268758_C`	NA	-0.0991834	0.905577	0.110407	0.369004	logistic	470474	172	470302	NA	NA	3350	2	0	0	0.914599	1	0.338897	-0.0991834	0.905577	0.110407	0.369004	-0.0991834	0.905577	0.110407	0.369004	Acquired deformities of forearm	musculoskeletal
736.2	`7:12268758_C`	NA	0.0269855	1.02735	0.0546197	0.621263	logistic	470997	695	470302	NA	NA	3350	2	0	0	0.0729055	1	0.787152	0.0269855	1.02735	0.0546197	0.621263	0.0269855	1.02735	0.0546197	0.621263	Acquired deformities of finger	musculoskeletal
736.3	`7:12268758_C`	NA	0.153426	1.16582	0.132899	0.248314	logistic	470418	116	470302	NA	NA	3350	2	0.0174349	32.924	1.49085	1	0.222085	0.153426	1.16582	0.132899	0.248314	0.149448	1.16119	0.162517	0.357791	Acquired deformities of hip	musculoskeletal
736.4	`7:12268758_C`	NA	0.0220594	1.0223	0.0492265	0.654065	logistic	471159	857	470302	NA	NA	3352	2	0	0	0.939581	1	0.332386	0.0220594	1.0223	0.0492265	0.654065	0.0220594	1.0223	0.0492265	0.654065	Genu valgum or varum (acquired)	musculoskeletal
736.5	`7:12268758_C`	NA	0.110605	1.11695	0.108644	0.308653	logistic	470476	174	470302	NA	NA	3350	2	0.0108229	30.3537	1.43583	1	0.230816	0.110605	1.11695	0.108644	0.308653	0.119611	1.12706	0.131913	0.364545	Acquired deformities of knee	musculoskeletal
736.6	`7:12268758_C`	NA	0.0446212	1.04563	0.0818833	0.585797	logistic	470613	311	470302	NA	NA	3349	2	0	0	0.202208	1	0.652945	0.0446212	1.04563	0.0818833	0.585797	0.0446212	1.04563	0.0818833	0.585797	Unequal leg length (acquired)	musculoskeletal
737	`7:12268758_C`	NA	-0.00919347	0.990849	0.0209482	0.660757	logistic	475205	4903	470302	NA	NA	3359	2	0	0	0.0153417	1	0.901425	-0.00919347	0.990849	0.0209482	0.660757	-0.00919347	0.990849	0.0209482	0.660757	Curvature of spine	musculoskeletal
737.1	`7:12268758_C`	NA	0.0488618	1.05008	0.0492781	0.321416	logistic	471155	853	470302	NA	NA	3349	2	0	0	0.688046	1	0.40683	0.0488618	1.05008	0.0492781	0.321416	0.0488618	1.05008	0.0492781	0.321416	Kyphosis (acquired)	musculoskeletal
737.2	`7:12268758_C`	NA	0.0288593	1.02928	0.141612	0.838517	logistic	470406	104	470302	NA	NA	3349	2	0.158749	75.6681	4.10983	1	0.0426347	0.0288593	1.02928	0.141612	0.838517	-0.0845922	0.918887	0.321819	0.792661	Lordosis (acquired)	musculoskeletal
737.3	`7:12268758_C`	NA	-0.0169469	0.983196	0.0234313	0.469519	logistic	474200	3898	470302	NA	NA	3359	2	0	0	0.0404541	1	0.840595	-0.0169469	0.983196	0.0234313	0.469519	-0.0169469	0.983196	0.0234313	0.469519	Kyphoscoliosis and scoliosis	musculoskeletal
738	`7:12268758_C`	NA	-0.00202257	0.997979	0.0202257	0.920344	logistic	475485	5183	470302	NA	NA	3375	2	0.00389062	82.5427	5.72827	1	0.0166939	-0.00202257	0.997979	0.0202257	0.920344	-0.00504567	0.994967	0.048542	0.917213	Other acquired musculoskeletal deformity	musculoskeletal
738.4	`7:12268758_C`	NA	0.00120292	1.0012	0.023285	0.958799	logistic	474188	3886	470302	NA	NA	3372	2	0.000968156	46.5707	1.87163	1	0.171288	0.00120292	1.0012	0.023285	0.958799	-0.00111003	0.998891	0.0321311	0.972441	Acquired spondylolisthesis	musculoskeletal
739	`7:12268758_C`	NA	-0.00423012	0.995779	0.0467112	0.927843	logistic	471261	959	470302	NA	NA	3351	2	0	0	0.000904931	1	0.976002	-0.00423012	0.995779	0.0467112	0.927843	-0.00423012	0.995779	0.0467112	0.927843	Contracture of joint	musculoskeletal
740	`7:12268758_C`	NA	0.00985503	1.0099	0.00570227	0.0839412	logistic	501782	83771	418011	NA	NA	3487	2	0	0	0.760631	1	0.383131	0.00985503	1.0099	0.00570227	0.0839412	0.00985503	1.0099	0.00570227	0.0839412	Osteoarthrosis	musculoskeletal
740.1	`7:12268758_C`	NA	0.00733977	1.00737	0.00885236	0.40703	logistic	450158	32147	418011	NA	NA	3137	2	0.000266127	61.9779	2.63005	1	0.104858	0.00733977	1.00737	0.00885236	0.40703	0.00552297	1.00554	0.01461	0.705411	Osteoarthritis; localized	musculoskeletal
740.11	`7:12268758_C`	NA	0.00353033	1.00354	0.00947005	0.709305	logistic	444408	26397	418011	NA	NA	3123	2	0.000426642	69.0448	3.23048	1	0.0722797	0.00353033	1.00354	0.00947005	0.709305	0.000501399	1.0005	0.0175247	0.977175	Osteoarthrosis, localized, primary	musculoskeletal
740.12	`7:12268758_C`	NA	0.0156947	1.01582	0.031618	0.619623	logistic	420088	2077	418011	NA	NA	3024	2	0	0	0.218964	1	0.63983	0.0156947	1.01582	0.031618	0.619623	0.0156947	1.01582	0.031618	0.619623	Osteoarthrosis, localized, secondary	musculoskeletal
740.2	`7:12268758_C`	NA	-0.021068	0.979152	0.0248887	0.397281	logistic	421743	3732	418011	NA	NA	3015	2	0	0	0.0101612	1	0.919707	-0.021068	0.979152	0.0248887	0.397281	-0.021068	0.979152	0.0248887	0.397281	Osteoarthrosis, generalized	musculoskeletal
740.3	`7:12268758_C`	NA	-0.0941742	0.910124	0.0443216	0.033604	logistic	419376	1365	418011	NA	NA	3007	2	0.00794089	33.8682	1.51213	1	0.218814	-0.0941742	0.910124	0.0443216	0.033604	-0.0624884	0.939424	0.0888553	0.481894	Osteoarthrosis involving more than one site, but not specified as generalized	musculoskeletal
740.9	`7:12268758_C`	NA	0.0070342	1.00706	0.00626125	0.261246	logistic	484051	66040	418011	NA	NA	3401	2	0	0	0.412819	1	0.520542	0.0070342	1.00706	0.00626125	0.261246	0.0070342	1.00706	0.00626125	0.261246	Osteoarthrosis NOS	musculoskeletal
741	`7:12268758_C`	NA	0.0104081	1.01046	0.0120092	0.386117	logistic	495405	17044	478361	NA	NA	3455	2	0	0	0.579014	1	0.446699	0.0104081	1.01046	0.0120092	0.386117	0.0104081	1.01046	0.0120092	0.386117	Symptoms and disorders of the joints	musculoskeletal
741.1	`7:12268758_C`	NA	-0.156307	0.855296	0.0788276	0.0473783	logistic	478715	354	478361	NA	NA	3407	2	0.0564095	80.8383	5.21874	1	0.0223447	-0.156307	0.855296	0.0788276	0.0473783	-0.116195	0.890301	0.186547	0.533368	Ankylosis of joint	musculoskeletal
741.2	`7:12268758_C`	NA	0.0238379	1.02412	0.0252153	0.344467	logistic	481900	3539	478361	NA	NA	3410	2	0.00166938	48.3406	1.93576	1	0.16413	0.0238379	1.02412	0.0252153	0.344467	0.0130729	1.01316	0.0399292	0.743364	Stiffness of joint	musculoskeletal
741.3	`7:12268758_C`	NA	0.0179917	1.01815	0.0254706	0.479957	logistic	481809	3448	478361	NA	NA	3413	2	0	0	0.0264694	1	0.870759	0.0179917	1.01815	0.0254706	0.479957	0.0179917	1.01815	0.0254706	0.479957	Difficulty in walking	musculoskeletal
741.4	`7:12268758_C`	NA	-0.00411025	0.995898	0.0192425	0.830857	logistic	484325	5964	478361	NA	NA	3430	2	0.00230906	73.7396	3.80801	1	0.0510081	-0.00411025	0.995898	0.0192425	0.830857	0.00509052	1.0051	0.0394329	0.897284	Joint effusions	musculoskeletal
741.5	`7:12268758_C`	NA	-0.0176348	0.98252	0.0843424	0.834382	logistic	478654	293	478361	NA	NA	3410	2	0	0	0.144795	1	0.703559	-0.0176348	0.98252	0.0843424	0.834382	-0.0176348	0.98252	0.0843424	0.834382	Hemarthrosis	musculoskeletal
741.6	`7:12268758_C`	NA	-0.0354158	0.965204	0.120014	0.76792	logistic	478506	145	478361	NA	NA	3406	2	0	0	0.392754	1	0.530856	-0.0354158	0.965204	0.120014	0.76792	-0.0354158	0.965204	0.120014	0.76792	Villonodular synovitis	musculoskeletal
742	`7:12268758_C`	NA	0.0417922	1.04268	0.0212469	0.0491859	logistic	483028	4667	478361	NA	NA	3441	2	9.35056e-05	9.20161	1.10134	1	0.293972	0.0417922	1.04268	0.0212469	0.0491859	0.0420962	1.04299	0.0223405	0.0595241	Derangement of joint, non-traumatic	musculoskeletal
742.1	`7:12268758_C`	NA	-0.0493743	0.951825	0.0655541	0.451339	logistic	478845	484	478361	NA	NA	3412	2	0	0	0.0306222	1	0.861086	-0.0493743	0.951825	0.0655541	0.451339	-0.0493743	0.951825	0.0655541	0.451339	Loose body in joint	musculoskeletal
742.2	`7:12268758_C`	NA	-0.0150425	0.98507	0.0500368	0.763698	logistic	479189	828	478361	NA	NA	3413	2	0	0	0.00233617	1	0.96145	-0.0150425	0.98507	0.0500368	0.763698	-0.0150425	0.98507	0.0500368	0.763698	Pathological, developmental or recurrent dislocation	musculoskeletal
742.8	`7:12268758_C`	NA	0.0342244	1.03482	0.0552528	0.535644	logistic	479034	673	478361	NA	NA	3412	2	0.00327443	20.5468	1.2586	1	0.261916	0.0342244	1.03482	0.0552528	0.535644	0.0474222	1.04856	0.0732369	0.517297	Articular cartilage disorder	musculoskeletal
742.9	`7:12268758_C`	NA	0.0838632	1.08748	0.0280859	0.00282701	logistic	481023	2662	478361	NA	NA	3423	2	0	0	0.489337	1	0.484223	0.0838632	1.08748	0.0280859	0.00282701	0.0838632	1.08748	0.0280859	0.00282701	Other derangement of joint	musculoskeletal
743	`7:12268758_C`	NA	0.0102077	1.01026	0.00944856	0.279991	logistic	502168	28854	473314	NA	NA	3488	2	0.000159152	47.11	1.89072	1	0.169121	0.0102077	1.01026	0.00944856	0.279991	0.0100437	1.01009	0.0129954	0.439602	Osteoporosis, osteopenia and pathological fracture	musculoskeletal
743.1	`7:12268758_C`	NA	0.0103793	1.01043	0.0112322	0.355453	logistic	492197	18883	473314	NA	NA	3462	2	0.000997221	79.7423	4.93639	1	0.0262969	0.0103793	1.01043	0.0112322	0.355453	0.0116384	1.01171	0.0250035	0.641594	Osteoporosis	musculoskeletal
743.11	`7:12268758_C`	NA	0.00972037	1.00977	0.0120113	0.418361	logistic	489506	16192	473314	NA	NA	3456	2	0.00089004	75.1116	4.01794	1	0.0450188	0.00972037	1.00977	0.0120113	0.418361	0.0124081	1.01249	0.0243246	0.609979	Osteoporosis NOS	musculoskeletal
743.12	`7:12268758_C`	NA	0.0413501	1.04222	0.0238657	0.0831637	logistic	477448	4134	473314	NA	NA	3399	2	0.00743939	35.8814	1.55961	1	0.211722	0.0413501	1.04222	0.0238657	0.0831637	0.00641711	1.00644	0.0804358	0.936413	Senile osteoporosis	musculoskeletal
743.13	`7:12268758_C`	NA	0.0245495	1.02485	0.0323331	0.447691	logistic	475357	2043	473314	NA	NA	3401	2	0	0	0.756004	1	0.384582	0.0245495	1.02485	0.0323331	0.447691	0.0245495	1.02485	0.0323331	0.447691	Other specified osteoporosis	musculoskeletal
743.2	`7:12268758_C`	NA	0.0411876	1.04205	0.0218844	0.0598283	logistic	477763	4449	473314	NA	NA	3416	2	0	0	0.00342583	1	0.953326	0.0411876	1.04205	0.0218844	0.0598283	0.0411876	1.04205	0.0218844	0.0598283	Pathologic fracture	musculoskeletal
743.21	`7:12268758_C`	NA	0.0183944	1.01856	0.0340163	0.588679	logistic	475163	1849	473314	NA	NA	3399	2	0	0	0.19196	1	0.661291	0.0183944	1.01856	0.0340163	0.588679	0.0183944	1.01856	0.0340163	0.588679	Pathologic fracture of vertebrae	musculoskeletal
743.22	`7:12268758_C`	NA	-0.0156992	0.984423	0.0722724	0.828035	logistic	473711	397	473314	NA	NA	3397	2	0	0	0.81858	1	0.365596	-0.0156992	0.984423	0.0722724	0.828035	-0.0156992	0.984423	0.0722724	0.828035	Pathologic fracture of femur	musculoskeletal
743.4	`7:12268758_C`	NA	0.0695027	1.07197	0.0742402	0.349177	logistic	473693	379	473314	NA	NA	3397	2	0	0	0.324174	1	0.56911	0.0695027	1.07197	0.0742402	0.349177	0.0695027	1.07197	0.0742402	0.349177	Stress fracture	musculoskeletal
743.9	`7:12268758_C`	NA	0.0169247	1.01707	0.0157195	0.281628	logistic	484160	10846	473314	NA	NA	3406	2	0	0	0.0472407	1	0.827936	0.0169247	1.01707	0.0157195	0.281628	0.0169247	1.01707	0.0157195	0.281628	Osteopenia or other disorder of bone and cartilage	musculoskeletal
745	`7:12268758_C`	NA	0.00442055	1.00443	0.0085824	0.606503	logistic	499219	49014	450205	NA	NA	3488	2	0	0	0.599751	1	0.438673	0.00442055	1.00443	0.0085824	0.606503	0.00442055	1.00443	0.0085824	0.606503	Pain in joint	musculoskeletal
747	`7:12268758_C`	NA	0.00527418	1.00529	0.0198109	0.790065	logistic	506606	5483	501123	NA	NA	3488	2	0	0	0.000463013	1	0.982833	0.00527418	1.00529	0.0198109	0.790065	0.00527418	1.00529	0.0198109	0.790065	Cardiac and circulatory congenital anomalies	congenital anomalies
747.1	`7:12268758_C`	NA	0.00868359	1.00872	0.0215151	0.686503	logistic	505755	4632	501123	NA	NA	3488	2	0	0	0.368218	1	0.543977	0.00868359	1.00872	0.0215151	0.686503	0.00868359	1.00872	0.0215151	0.686503	Cardiac congenital anomalies	congenital anomalies
747.11	`7:12268758_C`	NA	0.0198398	1.02004	0.0288455	0.491581	logistic	503659	2536	501123	NA	NA	3487	2	0	0	0.0609732	1	0.804964	0.0198398	1.02004	0.0288455	0.491581	0.0198398	1.02004	0.0288455	0.491581	Cardiac shunt/ heart septal defect	congenital anomalies
747.12	`7:12268758_C`	NA	0.00177254	1.00177	0.0379262	0.962723	logistic	502582	1459	501123	NA	NA	3482	2	0	0	0.209556	1	0.647116	0.00177254	1.00177	0.0379262	0.962723	0.00177254	1.00177	0.0379262	0.962723	Valvular heart disease/ heart chambers	congenital anomalies
747.13	`7:12268758_C`	NA	0.0423881	1.0433	0.0523809	0.418384	logistic	501891	768	501123	NA	NA	3481	2	9.21014e-05	1.00161	1.01012	1	0.314875	0.0423881	1.0433	0.0523809	0.418384	0.0428161	1.04375	0.0529898	0.419087	Congenital anomalies of great vessels	congenital anomalies
747.2	`7:12268758_C`	NA	-0.0211572	0.979065	0.0509777	0.678121	logistic	501925	802	501123	NA	NA	3481	2	0	0	0.688965	1	0.406517	-0.0211572	0.979065	0.0509777	0.678121	-0.0211572	0.979065	0.0509777	0.678121	Congenital anomalies of peripheral vascular system	congenital anomalies
748	`7:12268758_C`	NA	-0.0823088	0.920988	0.0695996	0.236966	logistic	507238	439	506799	NA	NA	3483	2	0	0	0.0167279	1	0.897091	-0.0823088	0.920988	0.0695996	0.236966	-0.0823088	0.920988	0.0695996	0.236966	Anomalies of respiratory system, congenital	congenital anomalies
749	`7:12268758_C`	NA	-0.00571943	0.994297	0.0396451	0.885291	logistic	508197	1398	506799	NA	NA	3487	2	0.00132896	25.5292	1.34281	1	0.246539	-0.00571943	0.994297	0.0396451	0.885291	-0.0113837	0.988681	0.048268	0.813554	Congenital anomalies of face and neck	congenital anomalies
749.1	`7:12268758_C`	NA	-0.0497642	0.951454	0.094106	0.596938	logistic	480136	242	479894	NA	NA	3421	2	0.0471441	61.2293	2.57926	1	0.108272	-0.0497642	0.951454	0.094106	0.596938	0.0268488	1.02721	0.190117	0.887695	Cleft palate	congenital anomalies
749.2	`7:12268758_C`	NA	0.054822	1.05635	0.0663427	0.408608	logistic	507301	502	506799	NA	NA	3483	2	0.158626	76.39	4.23549	1	0.0395872	0.054822	1.05635	0.0663427	0.408608	-0.168133	0.845241	0.314767	0.593237	Congenital anomalies of skull and face bones	congenital anomalies
750	`7:12268758_C`	NA	-0.0101839	0.989868	0.0337182	0.762629	logistic	502009	1840	500169	NA	NA	3470	2	0	0	0.0929148	1	0.760504	-0.0101839	0.989868	0.0337182	0.762629	-0.0101839	0.989868	0.0337182	0.762629	Digestive congenital anomalies	congenital anomalies
750.1	`7:12268758_C`	NA	0.0191061	1.01929	0.04932	0.698468	logistic	501022	853	500169	NA	NA	3467	2	0	0	0.691508	1	0.405652	0.0191061	1.01929	0.04932	0.698468	0.0191061	1.01929	0.04932	0.698468	Upper gastrointestinal congenital anomalies	congenital anomalies
750.11	`7:12268758_C`	NA	0.148146	1.15968	0.101889	0.145947	logistic	500368	199	500169	NA	NA	3464	2	0	0	0.951798	1	0.329262	0.148146	1.15968	0.101889	0.145947	0.148146	1.15968	0.101889	0.145947	Esophageal atresia/tracheoesophageal fistula	congenital anomalies
750.13	`7:12268758_C`	NA	-0.0311922	0.969289	0.0710777	0.660773	logistic	500581	412	500169	NA	NA	3465	2	0	0	0.00322863	1	0.954688	-0.0311922	0.969289	0.0710777	0.660773	-0.0311922	0.969289	0.0710777	0.660773	Congenital anomalies of mouth/tongue	congenital anomalies
750.14	`7:12268758_C`	NA	0.3269	1.38666	0.148409	0.027616	logistic	500260	91	500169	NA	NA	3464	2	0	0	0.0651655	1	0.798511	0.3269	1.38666	0.148409	0.027616	0.3269	1.38666	0.148409	0.027616	Congenital anomalies of esophagus	congenital anomalies
750.15	`7:12268758_C`	NA	-0.133451	0.875071	0.161338	0.408152	logistic	500251	82	500169	NA	NA	3464	2	0.000407012	0.603208	1.00607	1	0.315847	-0.133451	0.875071	0.161338	0.408152	-0.132927	0.875529	0.162107	0.412221	Congenital anomalies of stomach	congenital anomalies
750.2	`7:12268758_C`	NA	-0.0465943	0.954475	0.0467779	0.319213	logistic	501126	957	500169	NA	NA	3466	2	0	0	0.029323	1	0.864035	-0.0465943	0.954475	0.0467779	0.319213	-0.0465943	0.954475	0.0467779	0.319213	Lower gastrointestinal congenital anomalies	congenital anomalies
750.21	`7:12268758_C`	NA	-0.056863	0.944723	0.0589426	0.334686	logistic	500772	603	500169	NA	NA	3464	2	0	0	1.78565e-05	1	0.996628	-0.056863	0.944723	0.0589426	0.334686	-0.056863	0.944723	0.0589426	0.334686	Congenital anomalies of intestine	congenital anomalies
750.22	`7:12268758_C`	NA	-0.0410804	0.959752	0.0801533	0.608285	logistic	500493	324	500169	NA	NA	3465	2	0	0	0.282237	1	0.595239	-0.0410804	0.959752	0.0801533	0.608285	-0.0410804	0.959752	0.0801533	0.608285	Congenital anomaly of gallbladder, bile ducts, liver, pancreas	congenital anomalies
750.5	7:12268758_C	NA	NA	NA	NA	NA	NA	0	0	0	NA	NA	NA	0	NA	NA	NA	NA	NA	NA	NA	NA	NA	NA	NA	NA	NA	Congenital hypertrophic pyloric stenosis	congenital anomalies
751	`7:12268758_C`	NA	0.00887957	1.00892	0.0225696	0.694002	logistic	504317	4148	500169	NA	NA	3478	2	0.00172038	62.7876	2.68728	1	0.101152	0.00887957	1.00892	0.0225696	0.694002	0.0082108	1.00824	0.0370114	0.824434	Genitourinary congenital anomalies	congenital anomalies
751.1	`7:12268758_C`	NA	0.0160559	1.01619	0.0373115	0.666962	logistic	501670	1501	500169	NA	NA	3471	2	0	0	0.290888	1	0.589652	0.0160559	1.01619	0.0373115	0.666962	0.0160559	1.01619	0.0373115	0.666962	Congenital anomalies of genital organs	congenital anomalies
751.11	`7:12268758_C`	NA	-0.018079	0.982083	0.0544001	0.739637	logistic	500871	702	500169	NA	NA	3467	2	0	0	9.32117e-05	1	0.992297	-0.018079	0.982083	0.0544001	0.739637	-0.018079	0.982083	0.0544001	0.739637	Congenital anomalies of female genital organs	congenital anomalies
751.12	`7:12268758_C`	NA	0.0603705	1.06223	0.0550348	0.272663	logistic	500864	695	500169	NA	NA	3466	2	0	0	0.11155	1	0.738386	0.0603705	1.06223	0.0550348	0.272663	0.0603705	1.06223	0.0550348	0.272663	Congenital anomalies of male genital organs	congenital anomalies
751.2	`7:12268758_C`	NA	-0.000395544	0.999605	0.0288638	0.989066	logistic	502695	2526	500169	NA	NA	3472	2	0.000723541	29.9893	1.42835	1	0.232033	-0.000395544	0.999605	0.0288638	0.989066	-0.00160797	0.998393	0.0346168	0.962951	Congenital anomalies of urinary system	congenital anomalies
751.21	`7:12268758_C`	NA	0.00871797	1.00876	0.0372327	0.81487	logistic	501688	1519	500169	NA	NA	3467	2	0.00383014	56.2766	2.2871	1	0.130453	0.00871797	1.00876	0.0372327	0.81487	0.000138582	1.00014	0.0579528	0.998092	Cystic kidney disease	congenital anomalies
751.22	`7:12268758_C`	NA	0.000769428	1.00077	0.0513167	0.988037	logistic	500958	789	500169	NA	NA	3466	2	0	0	0.789111	1	0.374369	0.000769428	1.00077	0.0513167	0.988037	0.000769428	1.00077	0.0513167	0.988037	Other specified congenital anomalies of kidney	congenital anomalies
751.3	`7:12268758_C`	NA	0.0825171	1.08602	0.0944441	0.382274	logistic	500408	239	500169	NA	NA	3463	2	0.200667	84.6715	6.52379	1	0.0106441	0.0825171	1.08602	0.0944441	0.382274	-0.125415	0.882131	0.34217	0.713971	Obstructive genitourinary defect	congenital anomalies
752	`7:12268758_C`	NA	0.0393248	1.04011	0.0380677	0.301594	logistic	506184	1475	504709	NA	NA	3479	2	0.00594786	62.5566	2.6707	1	0.102211	0.0393248	1.04011	0.0380677	0.301594	0.0579214	1.05963	0.0680447	0.394644	Nervous system congenital anomalies	congenital anomalies
752.1	`7:12268758_C`	NA	0.0891836	1.09328	0.0643938	0.166061	logistic	505203	494	504709	NA	NA	3478	2	0.00410861	31.7013	1.46416	1	0.22627	0.0891836	1.09328	0.0643938	0.166061	0.0827727	1.08629	0.0793058	0.296617	Neural tube defects	congenital anomalies
752.11	`7:12268758_C`	NA	0.0693337	1.07179	0.0723907	0.338178	logistic	505100	391	504709	NA	NA	3478	2	0	0	0.882634	1	0.347481	0.0693337	1.07179	0.0723907	0.338178	0.0693337	1.07179	0.0723907	0.338178	Spina bifida	congenital anomalies
752.2	`7:12268758_C`	NA	0.0230859	1.02335	0.051527	0.654127	logistic	505522	813	504709	NA	NA	3476	2	0	0	0.0661554	1	0.797019	0.0230859	1.02335	0.051527	0.654127	0.0230859	1.02335	0.051527	0.654127	Other specified congenital anomalies of nervous system	congenital anomalies
753	`7:12268758_C`	NA	0.0307343	1.03121	0.0534561	0.565329	logistic	505475	766	504709	NA	NA	3477	2	0.00366879	31.2278	1.45408	1	0.227875	0.0307343	1.03121	0.0534561	0.565329	0.0436821	1.04465	0.0711418	0.539205	Congenital anomalies of the eye	congenital anomalies
753.1	`7:12268758_C`	NA	0.133953	1.14334	0.108377	0.216463	logistic	504884	175	504709	NA	NA	3476	2	0	0	0.0813966	1	0.775414	0.133953	1.14334	0.108377	0.216463	0.133953	1.14334	0.108377	0.216463	Congenital cataract and lens anomalies	congenital anomalies
753.2	`7:12268758_C`	NA	-0.0360154	0.964625	0.0765635	0.638069	logistic	505091	382	504709	NA	NA	3475	2	0	0	0.169353	1	0.680688	-0.0360154	0.964625	0.0765635	0.638069	-0.0360154	0.964625	0.0765635	0.638069	Congenital anomalies of posterior segment of eye	congenital anomalies
754	`7:12268758_C`	NA	0.035922	1.03658	0.0537177	0.503675	logistic	504917	726	504191	NA	NA	3479	2	0	0	0.0253186	1	0.873576	0.035922	1.03658	0.0537177	0.503675	0.035922	1.03658	0.0537177	0.503675	Congenital musculoskeletal deformities of spine	congenital anomalies
754.1	`7:12268758_C`	NA	0.243789	1.27607	0.196196	0.214024	logistic	95230	53	95177	NA	NA	0	1	NA	NA	0	0	1	0.243789	1.27607	0.196196	0.214024	0.243789	1.27607	0.196196	0.214024	Lumbosacral spondylolysis, congenital	congenital anomalies
754.1	7:12268758_C	NA	NA	NA	NA	NA	NA	0	0	0	NA	NA	NA	0	NA	NA	NA	NA	NA	NA	NA	NA	NA	NA	NA	NA	NA	Lumbosacral spondylolysis, congenital	congenital anomalies
754.2	`7:12268758_C`	NA	0.0475038	1.04865	0.0749644	0.526286	logistic	95551	374	95177	NA	NA	0	1	NA	NA	0	0	1	0.0475038	1.04865	0.0749644	0.526286	0.0475038	1.04865	0.0749644	0.526286	Spondylolisthesis, congenital	congenital anomalies
754.2	7:12268758_C	NA	NA	NA	NA	NA	NA	0	0	0	NA	NA	NA	0	NA	NA	NA	NA	NA	NA	NA	NA	NA	NA	NA	NA	NA	Spondylolisthesis, congenital	congenital anomalies
755	`7:12268758_C`	NA	-0.00841315	0.991622	0.0386973	0.827889	logistic	505598	1407	504191	NA	NA	3480	2	0	0	0.60575	1	0.436393	-0.00841315	0.991622	0.0386973	0.827889	-0.00841315	0.991622	0.0386973	0.827889	Congenital anomalies of limbs	congenital anomalies
755.1	`7:12268758_C`	NA	0.0316623	1.03217	0.0543627	0.560279	logistic	504895	704	504191	NA	NA	3477	2	0	0	6.29046e-06	1	0.997999	0.0316623	1.03217	0.0543627	0.560279	0.0316623	1.03217	0.0543627	0.560279	Congenital deformities of feet	congenital anomalies
755.3	`7:12268758_C`	NA	-0.105951	0.899469	0.188826	0.574727	logistic	95237	60	95177	NA	NA	0	1	NA	NA	0	0	1	-0.105951	0.899469	0.188826	0.574727	-0.105951	0.899469	0.188826	0.574727	Congenital anomaly of fingers/toes	congenital anomalies
755.3	7:12268758_C	NA	NA	NA	NA	NA	NA	0	0	0	NA	NA	NA	0	NA	NA	NA	NA	NA	NA	NA	NA	NA	NA	NA	NA	NA	Congenital anomaly of fingers/toes	congenital anomalies
755.4	`7:12268758_C`	NA	-0.0280652	0.972325	0.137873	0.838699	logistic	504303	112	504191	NA	NA	3476	2	0.257466	86.1695	7.23037	1	0.00716803	-0.0280652	0.972325	0.137873	0.838699	0.0661426	1.06838	0.386221	0.864023	Congenital anomalies of upper limb, including shoulder girdle	congenital anomalies
755.6	`7:12268758_C`	NA	-0.0699064	0.932481	0.0627371	0.265161	logistic	504729	538	504191	NA	NA	3477	2	0	0	0.123344	1	0.725436	-0.0699064	0.932481	0.0627371	0.265161	-0.0699064	0.932481	0.0627371	0.265161	Other congenital anomalies of lower limb, including pelvic girdle	congenital anomalies
755.61	`7:12268758_C`	NA	-0.0796008	0.923485	0.0735035	0.278829	logistic	504588	397	504191	NA	NA	3476	2	0.0373335	75.1801	4.02902	1	0.0447238	-0.0796008	0.923485	0.0735035	0.278829	-0.121199	0.885858	0.156974	0.440058	Congenital hip dysplasia and deformity	congenital anomalies
756	`7:12268758_C`	NA	0.0801761	1.08348	0.0497179	0.106827	logistic	505031	840	504191	NA	NA	3478	2	0.00559707	50.5455	2.02206	1	0.155029	0.0801761	1.08348	0.0497179	0.106827	0.0684477	1.07084	0.0735186	0.35184	Other congenital musculoskeletal anomalies	congenital anomalies
756.1	`7:12268758_C`	NA	-0.0639775	0.938026	0.135508	0.636834	logistic	504306	115	504191	NA	NA	3475	2	0.0924271	67.0463	3.03456	1	0.0815085	-0.0639775	0.938026	0.135508	0.636834	0.0130697	1.01316	0.259796	0.959877	Congenital anomalies of abdominal wall; diaphram	congenital anomalies
756.2	`7:12268758_C`	NA	-0.0151737	0.984941	0.123204	0.901981	logistic	504327	136	504191	NA	NA	3476	2	0	0	0.471239	1	0.492418	-0.0151737	0.984941	0.123204	0.901981	-0.0151737	0.984941	0.123204	0.901981	Pectus and other congenital anomalies of ribs/sternum	congenital anomalies
756.21	`7:12268758_C`	NA	-0.0673174	0.934898	0.144083	0.640348	logistic	504292	101	504191	NA	NA	3475	2	0	0	0.825177	1	0.363671	-0.0673174	0.934898	0.144083	0.640348	-0.0673174	0.934898	0.144083	0.640348	Pectus excavatum	congenital anomalies
756.22	7:12268758_C	NA	NA	NA	NA	NA	NA	0	0	0	NA	NA	NA	0	NA	NA	NA	NA	NA	NA	NA	NA	NA	NA	NA	NA	NA	Pectus carinatum	congenital anomalies
756.3	`7:12268758_C`	NA	0.258504	1.29499	0.0808836	0.00139349	logistic	504504	313	504191	NA	NA	3476	2	0.00357516	17.6672	1.21458	1	0.270426	0.258504	1.29499	0.0808836	0.00139349	0.25027	1.28437	0.0929822	0.00711122	Congenital anomalies of muscle, tendon, fascia, and connective tissue	congenital anomalies
756.5	`7:12268758_C`	NA	-0.0156469	0.984475	0.123985	0.899574	logistic	504329	138	504191	NA	NA	3476	2	0.132991	81.2032	5.32004	1	0.0210815	-0.0156469	0.984475	0.123985	0.899574	-0.00727066	0.992756	0.286153	0.979729	Congenital osteodystrophies	congenital anomalies
757	`7:12268758_C`	NA	-0.0960594	0.90841	0.111265	0.38795	logistic	503784	172	503612	NA	NA	3471	2	0	0	0.644432	1	0.42211	-0.0960594	0.90841	0.111265	0.38795	-0.0960594	0.90841	0.111265	0.38795	Congenital anomalies of the integument	congenital anomalies
758	`7:12268758_C`	NA	0.0721214	1.07479	0.0459739	0.116707	logistic	504634	1022	503612	NA	NA	3474	2	0	0	0.0213162	1	0.883921	0.0721214	1.07479	0.0459739	0.116707	0.0721214	1.07479	0.0459739	0.116707	Chromosomal anomalies and genetic disorders	congenital anomalies
758.1	`7:12268758_C`	NA	0.0465351	1.04763	0.0522819	0.373424	logistic	504411	799	503612	NA	NA	3472	2	0	0	0.983373	1	0.321367	0.0465351	1.04763	0.0522819	0.373424	0.0465351	1.04763	0.0522819	0.373424	Chromosomal anomalies	congenital anomalies
759	`7:12268758_C`	NA	0.014766	1.01488	0.035102	0.674003	logistic	505312	1700	503612	NA	NA	3475	2	0	0	0.025469	1	0.873204	0.014766	1.01488	0.035102	0.674003	0.014766	1.01488	0.035102	0.674003	Other and unspecified congenital anomalies	congenital anomalies
759.1	`7:12268758_C`	NA	-0.0035803	0.996426	0.105847	0.973016	logistic	503798	186	503612	NA	NA	3471	2	0	0	0.859559	1	0.353862	-0.0035803	0.996426	0.105847	0.973016	-0.0035803	0.996426	0.105847	0.973016	Anomalies of endocrine glands, congenital	congenital anomalies
760	`7:12268758_C`	NA	0.00243268	1.00244	0.0088913	0.78439	logistic	499231	36879	462352	NA	NA	3488	2	0	0	0.0111294	1	0.915982	0.00243268	1.00244	0.0088913	0.78439	0.00243268	1.00244	0.0088913	0.78439	Back pain	symptoms
761	`7:12268758_C`	NA	0.0249145	1.02523	0.0145141	0.0860573	logistic	501552	11694	489858	NA	NA	3488	2	0.0065209	88.5218	8.71214	1	0.00316098	0.0249145	1.02523	0.0145141	0.0860573	0.0629678	1.06499	0.0604886	0.297882	Cervicalgia	symptoms
763	`7:12268758_C`	NA	-0.0129056	0.987177	0.01872	0.490568	logistic	494107	6747	487360	NA	NA	3463	2	0	0	0.395841	1	0.529245	-0.0129056	0.987177	0.01872	0.490568	-0.0129056	0.987177	0.01872	0.490568	Thoracic or lumbosacral neuritis or radiculitis, unspecified	symptoms
764	`7:12268758_C`	NA	-0.0125127	0.987565	0.0196482	0.52423	logistic	493194	5834	487360	NA	NA	3473	2	0	0	0.238393	1	0.625369	-0.0125127	0.987565	0.0196482	0.52423	-0.0125127	0.987565	0.0196482	0.52423	Sciatica	symptoms
765	`7:12268758_C`	NA	0.0110348	1.0111	0.0251052	0.660268	logistic	490776	3416	487360	NA	NA	3468	2	0	0	0.326713	1	0.567601	0.0110348	1.0111	0.0251052	0.660268	0.0110348	1.0111	0.0251052	0.660268	Cervical radiculitis	symptoms
766	`7:12268758_C`	NA	0.0567977	1.05844	0.0258274	0.0278691	logistic	490529	3169	487360	NA	NA	3466	2	0	0	0.0226806	1	0.880291	0.0567977	1.05844	0.0258274	0.0278691	0.0567977	1.05844	0.0258274	0.0278691	Neuralgia, neuritis, and radiculitis NOS	symptoms
767	`7:12268758_C`	NA	-0.151811	0.85915	0.115353	0.188154	logistic	81083	168	80915	NA	NA	0	1	NA	NA	0	0	1	-0.151811	0.85915	0.115353	0.188154	-0.151811	0.85915	0.115353	0.188154	Cervicocranial/Cervicobrachial syndrome	symptoms
767	7:12268758_C	NA	NA	NA	NA	NA	NA	0	0	0	NA	NA	NA	0	NA	NA	NA	NA	NA	NA	NA	NA	NA	NA	NA	NA	NA	Cervicocranial/Cervicobrachial syndrome	symptoms
769	`7:12268758_C`	NA	0.0554489	1.05702	0.063078	0.379373	logistic	509677	527	509150	NA	NA	3487	2	0	0	0.355006	1	0.551293	0.0554489	1.05702	0.063078	0.379373	0.0554489	1.05702	0.063078	0.379373	Nonallopathic lesions NEC	symptoms
770	`7:12268758_C`	NA	0.00536853	1.00538	0.0151461	0.723002	logistic	502890	10177	492713	NA	NA	3488	2	0	0	0.293017	1	0.588294	0.00536853	1.00538	0.0151461	0.723002	0.00536853	1.00538	0.0151461	0.723002	Myalgia and myositis unspecified	symptoms
771	`7:12268758_C`	NA	-0.00106955	0.998931	0.0426426	0.97999	logistic	492596	1234	491362	NA	NA	3488	2	0.05124	52.603	2.10984	1	0.146355	-0.00106955	0.998931	0.0426426	0.97999	0.110354	1.11667	0.196532	0.574452	Musculoskeletal symptoms referable to limbs	symptoms
771.1	`7:12268758_C`	NA	0.0127312	1.01281	0.0208138	0.540755	logistic	86465	5373	81092	NA	NA	0	1	NA	NA	0	0	1	0.0127312	1.01281	0.0208138	0.540755	0.0127312	1.01281	0.0208138	0.540755	Swelling of limb	symptoms
771.1	7:12268758_C	NA	NA	NA	NA	NA	NA	0	0	0	NA	NA	NA	0	NA	NA	NA	NA	NA	NA	NA	NA	NA	NA	NA	NA	NA	Swelling of limb	symptoms
771.2	`7:12268758_C`	NA	0.0519411	1.05331	0.0510316	0.308763	logistic	81921	829	81092	NA	NA	0	1	NA	NA	0	0	1	0.0519411	1.05331	0.0510316	0.308763	0.0519411	1.05331	0.0510316	0.308763	Cramp of limb	symptoms
771.2	7:12268758_C	NA	NA	NA	NA	NA	NA	0	0	0	NA	NA	NA	0	NA	NA	NA	NA	NA	NA	NA	NA	NA	NA	NA	NA	NA	Cramp of limb	symptoms
772	`7:12268758_C`	NA	-0.00587886	0.994138	0.0310608	0.849881	logistic	495410	2197	493213	NA	NA	3486	2	0	0	0.112969	1	0.736789	-0.00587886	0.994138	0.0310608	0.849881	-0.00587886	0.994138	0.0310608	0.849881	Symptoms of the muscles	symptoms
772.1	`7:12268758_C`	NA	-0.0738236	0.928836	0.0670217	0.270684	logistic	493681	468	493213	NA	NA	3483	2	0	0	0.0298862	1	0.862749	-0.0738236	0.928836	0.0670217	0.270684	-0.0738236	0.928836	0.0670217	0.270684	Muscular wasting and disuse atrophy	symptoms
772.2	`7:12268758_C`	NA	0.0115383	1.01161	0.0326503	0.723795	logistic	495242	2029	493213	NA	NA	3483	2	0.0285254	50.0011	2.00004	1	0.157295	0.0115383	1.01161	0.0326503	0.723795	0.0927692	1.09721	0.148077	0.530993	Spasm of muscle	symptoms
772.3	`7:12268758_C`	NA	-0.0182722	0.981894	0.0249997	0.464843	logistic	496906	3693	493213	NA	NA	3482	2	0	0	0.0640348	1	0.800229	-0.0182722	0.981894	0.0249997	0.464843	-0.0182722	0.981894	0.0249997	0.464843	Muscle weakness	symptoms
772.4	`7:12268758_C`	NA	0.0195597	1.01975	0.0874625	0.823041	logistic	493486	273	493213	NA	NA	3482	2	0	0	0.103308	1	0.747896	0.0195597	1.01975	0.0874625	0.823041	0.0195597	1.01975	0.0874625	0.823041	Rhabdomyolysis	symptoms
772.6	`7:12268758_C`	NA	0.0908603	1.09512	0.0803044	0.257866	logistic	84341	323	84018	NA	NA	0	1	NA	NA	0	0	1	0.0908603	1.09512	0.0803044	0.257866	0.0908603	1.09512	0.0803044	0.257866	Facial weakness	symptoms
772.6	7:12268758_C	NA	NA	NA	NA	NA	NA	0	0	0	NA	NA	NA	0	NA	NA	NA	NA	NA	NA	NA	NA	NA	NA	NA	NA	NA	Facial weakness	symptoms
780	`7:12268758_C`	NA	-0.00355106	0.996455	0.0579012	0.951097	logistic	508808	619	508189	NA	NA	3488	2	0	0	0.570039	1	0.450243	-0.00355106	0.996455	0.0579012	0.951097	-0.00355106	0.996455	0.0579012	0.951097	Hypothermia/Chills	symptoms
781	`7:12268758_C`	NA	-0.00863101	0.991406	0.015584	0.579689	logistic	504217	8744	495473	NA	NA	3486	2	0	0	0.415307	1	0.519288	-0.00863101	0.991406	0.015584	0.579689	-0.00863101	0.991406	0.015584	0.579689	Symptoms involving nervous and musculoskeletal systems	symptoms
781.1	`7:12268758_C`	NA	-0.0716464	0.93086	0.0909193	0.430684	logistic	91463	253	91210	NA	NA	0	1	NA	NA	0	0	1	-0.0716464	0.93086	0.0909193	0.430684	-0.0716464	0.93086	0.0909193	0.430684	Loss of height	symptoms
781.1	7:12268758_C	NA	NA	NA	NA	NA	NA	0	0	0	NA	NA	NA	0	NA	NA	NA	NA	NA	NA	NA	NA	NA	NA	NA	NA	NA	Loss of height	symptoms
781.2	`7:12268758_C`	NA	-0.0108317	0.989227	0.0592257	0.854885	logistic	91839	629	91210	NA	NA	0	1	NA	NA	0	0	1	-0.0108317	0.989227	0.0592257	0.854885	-0.0108317	0.989227	0.0592257	0.854885	Abnormal posture	symptoms
781.2	7:12268758_C	NA	NA	NA	NA	NA	NA	0	0	0	NA	NA	NA	0	NA	NA	NA	NA	NA	NA	NA	NA	NA	NA	NA	NA	NA	Abnormal posture	symptoms
782	`7:12268758_C`	NA	0.0842024	1.08785	0.314254	0.788743	logistic	78418	21	78397	NA	NA	0	1	NA	NA	0	0	1	0.0842024	1.08785	0.314254	0.788743	0.0842024	1.08785	0.314254	0.788743	Symptoms involving skin and other integumentary tissue	symptoms
782	7:12268758_C	NA	NA	NA	NA	NA	NA	0	0	0	NA	NA	NA	0	NA	NA	NA	NA	NA	NA	NA	NA	NA	NA	NA	NA	NA	Symptoms involving skin and other integumentary tissue	symptoms
782.3	`7:12268758_C`	NA	0.0137897	1.01389	0.0133223	0.300627	logistic	499631	13921	485710	NA	NA	3487	2	0	0	0.45548	1	0.499744	0.0137897	1.01389	0.0133223	0.300627	0.0137897	1.01389	0.0133223	0.300627	Edema	symptoms
782.6	`7:12268758_C`	NA	0.00689467	1.00692	0.0532496	0.896979	logistic	486451	741	485710	NA	NA	3467	2	0.00791229	55.4969	2.24703	1	0.133871	0.00689467	1.00692	0.0532496	0.896979	0.0221648	1.02241	0.0835383	0.790759	Pallor and flushing	symptoms
783	`7:12268758_C`	NA	-0.00109065	0.99891	0.0114238	0.92394	logistic	497953	18202	479751	NA	NA	3488	2	9.25484e-05	24.0978	1.31748	1	0.251044	-0.00109065	0.99891	0.0114238	0.92394	-1.04944e-05	0.99999	0.0134332	0.999377	Fever of unknown origin	symptoms
783.1	`7:12268758_C`	NA	-0.0647553	0.937297	0.129795	0.617847	logistic	74970	124	74846	NA	NA	0	1	NA	NA	0	0	1	-0.0647553	0.937297	0.129795	0.617847	-0.0647553	0.937297	0.129795	0.617847	Postprocedural fever	symptoms
783.1	7:12268758_C	NA	NA	NA	NA	NA	NA	0	0	0	NA	NA	NA	0	NA	NA	NA	NA	NA	NA	NA	NA	NA	NA	NA	NA	NA	Postprocedural fever	symptoms
785	`7:12268758_C`	NA	-0.00158789	0.998413	0.00615275	0.796346	logistic	498180	72057	426123	NA	NA	3488	2	0	0	0.107621	1	0.742869	-0.00158789	0.998413	0.00615275	0.796346	-0.00158789	0.998413	0.00615275	0.796346	Abdominal pain	symptoms
788	`7:12268758_C`	NA	0.0080946	1.00813	0.0104997	0.440746	logistic	502647	20031	482616	NA	NA	3488	2	0	0	0.0808178	1	0.776192	0.0080946	1.00813	0.0104997	0.440746	0.0080946	1.00813	0.0104997	0.440746	Syncope and collapse	symptoms
789	`7:12268758_C`	NA	0.015447	1.01557	0.0087696	0.0781668	logistic	498198	30531	467667	NA	NA	3488	2	0	0	0.881011	1	0.347925	0.015447	1.01557	0.0087696	0.0781668	0.015447	1.01557	0.0087696	0.0781668	Nausea and vomiting	symptoms
789.1	`7:12268758_C`	NA	0.0473989	1.04854	0.111018	0.669417	logistic	73166	172	72994	NA	NA	0	1	NA	NA	0	0	1	0.0473989	1.04854	0.111018	0.669417	0.0473989	1.04854	0.111018	0.669417	Persistent vomiting	symptoms
789.1	7:12268758_C	NA	NA	NA	NA	NA	NA	0	0	0	NA	NA	NA	0	NA	NA	NA	NA	NA	NA	NA	NA	NA	NA	NA	NA	NA	Persistent vomiting	symptoms
790	`7:12268758_C`	NA	0.0319487	1.03246	0.0265176	0.228277	logistic	486314	3187	483127	NA	NA	3403	2	0.00207919	33.6466	1.50708	1	0.219585	0.0319487	1.03246	0.0265176	0.228277	0.0471083	1.04824	0.0468614	0.314767	Nonspecific findings on examination of blood	symptoms
790.1	`7:12268758_C`	NA	0.0377026	1.03842	0.0609227	0.536009	logistic	483699	572	483127	NA	NA	3399	2	0	0	0.234154	1	0.62846	0.0377026	1.03842	0.0609227	0.536009	0.0377026	1.03842	0.0609227	0.536009	Elevated sedimentation rate	symptoms
790.6	`7:12268758_C`	NA	0.0140334	1.01413	0.0206062	0.495854	logistic	489025	5898	483127	NA	NA	3407	2	0	0	0.0366938	1	0.84809	0.0140334	1.01413	0.0206062	0.495854	0.0140334	1.01413	0.0206062	0.495854	Other abnormal blood chemistry	symptoms
790.8	`7:12268758_C`	NA	-0.035652	0.964976	0.0878887	0.685	logistic	82631	273	82358	NA	NA	0	1	NA	NA	0	0	1	-0.035652	0.964976	0.0878887	0.685	-0.035652	0.964976	0.0878887	0.685	Elevated C-reactive protein (CRP)	symptoms
790.8	7:12268758_C	NA	NA	NA	NA	NA	NA	0	0	0	NA	NA	NA	0	NA	NA	NA	NA	NA	NA	NA	NA	NA	NA	NA	NA	NA	Elevated C-reactive protein (CRP)	symptoms
790.9	`7:12268758_C`	NA	-0.0159593	0.984167	0.0157556	0.311094	logistic	491740	8613	483127	NA	NA	3478	2	0.0331849	71.4552	3.50326	1	0.061248	-0.0159593	0.984167	0.0157556	0.311094	-0.122787	0.884452	0.146286	0.401266	Abnormal arterial blood gases	symptoms
791	`7:12268758_C`	NA	0.0466085	1.04771	0.0397308	0.240752	logistic	509605	1312	508293	NA	NA	3488	2	0.00122859	25.5381	1.34297	1	0.246511	0.0466085	1.04771	0.0397308	0.240752	0.0509235	1.05224	0.0474038	0.28271	Gangrene	symptoms
792	`7:12268758_C`	NA	0.00864332	1.00868	0.0218698	0.692682	logistic	456995	4774	452221	NA	NA	3161	2	0	0	0.0588378	1	0.808342	0.00864332	1.00868	0.0218698	0.692682	0.00864332	1.00868	0.0218698	0.692682	Abnormal Papanicolaou smear of cervix and cervical HPV	genitourinary
792.1	`7:12268758_C`	NA	-0.0260616	0.974275	0.0393775	0.508073	logistic	85145	1460	83685	NA	NA	0	1	NA	NA	0	0	1	-0.0260616	0.974275	0.0393775	0.508073	-0.0260616	0.974275	0.0393775	0.508073	Papanicolaou smear of cervix or vagina with atypical squamous cells	genitourinary
792.1	7:12268758_C	NA	NA	NA	NA	NA	NA	0	0	0	NA	NA	NA	0	NA	NA	NA	NA	NA	NA	NA	NA	NA	NA	NA	NA	NA	Papanicolaou smear of cervix or vagina with atypical squamous cells	genitourinary
794	`7:12268758_C`	NA	-0.0587575	0.942935	0.101557	0.562881	logistic	509246	207	509039	NA	NA	3488	2	0.154158	83.2995	5.98785	1	0.0144047	-0.0587575	0.942935	0.101557	0.562881	0.087372	1.0913	0.302777	0.772911	Abnormal results of other function studies (bladder, pancreas, placenta, spleen, etc)	symptoms
795	`7:12268758_C`	NA	-0.0472538	0.953845	0.0835836	0.571837	logistic	508699	299	508400	NA	NA	3486	2	0.0371219	52.7964	2.11848	1	0.145531	-0.0472538	0.953845	0.0835836	0.571837	0.0280722	1.02847	0.174986	0.872546	Other and nonspecific abnormal cytological, histological and immunological findings	symptoms
795.8	`7:12268758_C`	NA	0.217307	1.24273	0.104644	0.0378357	logistic	98439	190	98249	NA	NA	0	1	NA	NA	0	0	1	0.217307	1.24273	0.104644	0.0378357	0.217307	1.24273	0.104644	0.0378357	Abnormal tumor markers	symptoms
795.8	7:12268758_C	NA	NA	NA	NA	NA	NA	0	0	0	NA	NA	NA	0	NA	NA	NA	NA	NA	NA	NA	NA	NA	NA	NA	NA	NA	Abnormal tumor markers	symptoms
795.81	`7:12268758_C`	NA	0.167251	1.18205	0.170997	0.328028	logistic	98320	71	98249	NA	NA	0	1	NA	NA	0	0	1	0.167251	1.18205	0.170997	0.328028	0.167251	1.18205	0.170997	0.328028	Elevated carcinoembryonic antigen [CEA]	symptoms
795.81	7:12268758_C	NA	NA	NA	NA	NA	NA	0	0	0	NA	NA	NA	0	NA	NA	NA	NA	NA	NA	NA	NA	NA	NA	NA	NA	NA	Elevated carcinoembryonic antigen [CEA]	symptoms
795.82	`7:12268758_C`	NA	0.264476	1.30275	0.205814	0.198785	logistic	98298	49	98249	NA	NA	0	1	NA	NA	0	0	1	0.264476	1.30275	0.205814	0.198785	0.264476	1.30275	0.205814	0.198785	Elevated cancer antigen 125 [CA 125]	symptoms
795.82	7:12268758_C	NA	NA	NA	NA	NA	NA	0	0	0	NA	NA	NA	0	NA	NA	NA	NA	NA	NA	NA	NA	NA	NA	NA	NA	NA	Elevated cancer antigen 125 [CA 125]	symptoms
796	`7:12268758_C`	NA	-0.044809	0.95618	0.0291655	0.124447	logistic	86598	3160	83438	NA	NA	0	1	NA	NA	0	0	1	-0.044809	0.95618	0.0291655	0.124447	-0.044809	0.95618	0.0291655	0.124447	Elevated prostate specific antigen [PSA]	genitourinary
796	7:12268758_C	NA	NA	NA	NA	NA	NA	0	0	0	NA	NA	NA	0	NA	NA	NA	NA	NA	NA	NA	NA	NA	NA	NA	NA	NA	Elevated prostate specific antigen [PSA]	genitourinary
797	`7:12268758_C`	NA	-0.0125723	0.987506	0.0368725	0.733128	logistic	508322	1554	506768	NA	NA	3488	2	0.00734278	57.482	2.35194	1	0.125127	-0.0125723	0.987506	0.0368725	0.733128	0.0198903	1.02009	0.0762264	0.794141	Shock	symptoms
797.1	`7:12268758_C`	NA	0.0550849	1.05663	0.0609616	0.366208	logistic	507324	556	506768	NA	NA	3488	2	0	0	5.15005e-05	1	0.994274	0.0550849	1.05663	0.0609616	0.366208	0.0550849	1.05663	0.0609616	0.366208	Cardiogenic shock	symptoms
798	`7:12268758_C`	NA	0.0154521	1.01557	0.0102318	0.130991	logistic	495762	28747	467015	NA	NA	3488	2	0	0	0.029441	1	0.863765	0.0154521	1.01557	0.0102318	0.130991	0.0154521	1.01557	0.0102318	0.130991	Malaise and fatigue	symptoms
798.1	`7:12268758_C`	NA	0.105575	1.11135	0.0517704	0.0414216	logistic	62203	784	61419	NA	NA	0	1	NA	NA	0	0	1	0.105575	1.11135	0.0517704	0.0414216	0.105575	1.11135	0.0517704	0.0414216	Chronic fatigue syndrome	symptoms
798.1	7:12268758_C	NA	NA	NA	NA	NA	NA	0	0	0	NA	NA	NA	0	NA	NA	NA	NA	NA	NA	NA	NA	NA	NA	NA	NA	NA	Chronic fatigue syndrome	symptoms
800	`7:12268758_C`	NA	-0.00367654	0.99633	0.0159123	0.817276	logistic	474698	8588	466110	NA	NA	3335	2	0	0	0.0252584	1	0.873725	-0.00367654	0.99633	0.0159123	0.817276	-0.00367654	0.99633	0.0159123	0.817276	Fracture of lower limb	injuries & poisonings
800.1	`7:12268758_C`	NA	-0.00957043	0.990475	0.0225673	0.671505	logistic	470288	4178	466110	NA	NA	3323	2	0.00457244	80.7387	5.19176	1	0.0226942	-0.00957043	0.990475	0.0225673	0.671505	0.00148648	1.00149	0.0531476	0.977687	Fracture of neck of femur	injuries & poisonings
800.2	`7:12268758_C`	NA	0.01028	1.01033	0.0468789	0.826426	logistic	467056	946	466110	NA	NA	3302	2	0.00297608	37.9246	1.61094	1	0.204359	0.01028	1.01033	0.0468789	0.826426	0.0177061	1.01786	0.0614487	0.773236	Fracture of unspecified part of femur	injuries & poisonings
800.3	`7:12268758_C`	NA	0.0376873	1.03841	0.030897	0.22255	logistic	468310	2200	466110	NA	NA	3306	2	0.00131134	39.6219	1.65623	1	0.198113	0.0376873	1.03841	0.030897	0.22255	0.04109	1.04195	0.0403477	0.308489	Fracture of tibia and fibula	injuries & poisonings
800.4	`7:12268758_C`	NA	-0.0527744	0.948594	0.0555307	0.341927	logistic	466790	680	466110	NA	NA	3302	2	0	0	0.00282979	1	0.957576	-0.0527744	0.948594	0.0555307	0.341927	-0.0527744	0.948594	0.0555307	0.341927	Fracture of patella	injuries & poisonings
801	`7:12268758_C`	NA	-0.00599983	0.994018	0.0213953	0.779149	logistic	470992	4882	466110	NA	NA	3305	2	0	0	0.850052	1	0.356538	-0.00599983	0.994018	0.0213953	0.779149	-0.00599983	0.994018	0.0213953	0.779149	Fracture of ankle and foot	injuries & poisonings
801.1	`7:12268758_C`	NA	0.00148459	1.00149	0.0302078	0.960803	logistic	468483	2373	466110	NA	NA	3302	2	0	0	0.68665	1	0.407306	0.00148459	1.00149	0.0302078	0.960803	0.00148459	1.00149	0.0302078	0.960803	Fracture of foot	injuries & poisonings
802	`7:12268758_C`	NA	0.00507159	1.00508	0.0499347	0.919102	logistic	466955	845	466110	NA	NA	3303	2	0.009884	54.4139	2.19365	1	0.138581	0.00507159	1.00508	0.0499347	0.919102	0.0377763	1.0385	0.0912773	0.678975	Fracture of pelvis	injuries & poisonings
803	`7:12268758_C`	NA	0.00474792	1.00476	0.0120919	0.694576	logistic	480896	14786	466110	NA	NA	3378	2	0	0	0.82202	1	0.36459	0.00474792	1.00476	0.0120919	0.694576	0.00474792	1.00476	0.0120919	0.694576	Fracture of upper limb	injuries & poisonings
803.1	`7:12268758_C`	NA	-0.00802705	0.992005	0.0254222	0.752193	logistic	469362	3252	466110	NA	NA	3313	2	0.00168485	56.2042	2.28332	1	0.130771	-0.00802705	0.992005	0.0254222	0.752193	-0.0053211	0.994693	0.0386577	0.89052	Fracture of humerus	injuries & poisonings
803.2	`7:12268758_C`	NA	0.0192317	1.01942	0.0149493	0.198282	logistic	475600	9490	466110	NA	NA	3359	2	0.000423964	43.0773	1.75677	1	0.185028	0.0192317	1.01942	0.0149493	0.198282	0.0235284	1.02381	0.0214443	0.272559	Fracture of radius and ulna	injuries & poisonings
803.21	`7:12268758_C`	NA	0.183621	1.20156	0.066046	0.00543265	logistic	79793	480	79313	NA	NA	0	1	NA	NA	0	0	1	0.183621	1.20156	0.066046	0.00543265	0.183621	1.20156	0.066046	0.00543265	Colles' fracture	injuries & poisonings
803.21	7:12268758_C	NA	NA	NA	NA	NA	NA	0	0	0	NA	NA	NA	0	NA	NA	NA	NA	NA	NA	NA	NA	NA	NA	NA	NA	NA	Colles' fracture	injuries & poisonings
803.3	`7:12268758_C`	NA	-0.0436706	0.957269	0.0326701	0.181316	logistic	468064	1954	466110	NA	NA	3307	2	0	0	0.285284	1	0.593258	-0.0436706	0.957269	0.0326701	0.181316	-0.0436706	0.957269	0.0326701	0.181316	Fracture of clavicle or scapula	injuries & poisonings
804	`7:12268758_C`	NA	0.0295469	1.02999	0.0197688	0.135012	logistic	471564	5454	466110	NA	NA	3329	2	0	0	0.0512457	1	0.82091	0.0295469	1.02999	0.0197688	0.135012	0.0295469	1.02999	0.0197688	0.135012	Fracture of hand or wrist	injuries & poisonings
805	`7:12268758_C`	NA	0.025741	1.02608	0.0246504	0.296373	logistic	469589	3479	466110	NA	NA	3309	2	0.000714014	36.5228	1.57537	1	0.209429	0.025741	1.02608	0.0246504	0.296373	0.0273838	1.02776	0.0311342	0.379109	Fracture of vertebral column without mention of spinal cord injury	injuries & poisonings
807	`7:12268758_C`	NA	0.00301713	1.00302	0.0286022	0.91599	logistic	468690	2580	466110	NA	NA	3310	2	0.00329068	66.6627	2.99964	1	0.0832828	0.00301713	1.00302	0.0286022	0.91599	0.00552746	1.00554	0.0496646	0.911382	Fracture of ribs	injuries & poisonings
809	`7:12268758_C`	NA	0.0287165	1.02913	0.0191428	0.133583	logistic	471845	5735	466110	NA	NA	3327	2	0	0	0.145755	1	0.702625	0.0287165	1.02913	0.0191428	0.133583	0.0287165	1.02913	0.0191428	0.133583	Fracture of unspecified bones	injuries & poisonings
816	`7:12268758_C`	NA	0.102807	1.10828	0.0721255	0.154046	logistic	499032	391	498641	NA	NA	3445	2	0	0	0.94501	1	0.330993	0.102807	1.10828	0.0721255	0.154046	0.102807	1.10828	0.0721255	0.154046	Cerebral laceration and contusion	injuries & poisonings
817	`7:12268758_C`	NA	-0.0834137	0.919971	0.0461225	0.070525	logistic	499635	994	498641	NA	NA	3446	2	0	0	0.834732	1	0.360908	-0.0834137	0.919971	0.0461225	0.070525	-0.0834137	0.919971	0.0461225	0.070525	Concussion	injuries & poisonings
818	`7:12268758_C`	NA	0.0634834	1.06554	0.0375043	0.0905137	logistic	500109	1468	498641	NA	NA	3451	2	0	0	0.210804	1	0.646138	0.0634834	1.06554	0.0375043	0.0905137	0.0634834	1.06554	0.0375043	0.0905137	Intracranial hemorrhage (injury)	injuries & poisonings
818.1	`7:12268758_C`	NA	0.0497535	1.05101	0.0619234	0.421704	logistic	499182	541	498641	NA	NA	3444	2	0	0	0.629374	1	0.427585	0.0497535	1.05101	0.0619234	0.421704	0.0497535	1.05101	0.0619234	0.421704	Subdural hemorrhage (injury)	injuries & poisonings
818.2	`7:12268758_C`	NA	-0.00465315	0.995358	0.0794063	0.953271	logistic	498972	331	498641	NA	NA	3444	2	0.0588443	76.3793	4.23358	1	0.0396317	-0.00465315	0.995358	0.0794063	0.953271	0.0784104	1.08157	0.19458	0.686968	Subarachnoid hemorrhage (injury)	injuries & poisonings
819	`7:12268758_C`	NA	0.0194303	1.01962	0.0194682	0.318254	logistic	504144	5503	498641	NA	NA	3467	2	0	0	0.0812803	1	0.77557	0.0194303	1.01962	0.0194682	0.318254	0.0194303	1.01962	0.0194682	0.318254	Skull and face fracture and other intercranial injury	injuries & poisonings
823	7:12268758_C	NA	NA	NA	NA	NA	NA	0	0	0	NA	NA	NA	0	NA	NA	NA	NA	NA	NA	NA	NA	NA	NA	NA	NA	NA	Torus fracture	injuries & poisonings
830	`7:12268758_C`	NA	0.000875709	1.00088	0.0180755	0.96136	logistic	482486	6633	475853	NA	NA	3324	2	0	0	0.400831	1	0.526661	0.000875709	1.00088	0.0180755	0.96136	0.000875709	1.00088	0.0180755	0.96136	Dislocation	injuries & poisonings
835	`7:12268758_C`	NA	-0.0102948	0.989758	0.00963313	0.28521	logistic	499349	23496	475853	NA	NA	3460	2	0.00031484	50.5227	2.02113	1	0.155124	-0.0102948	0.989758	0.00963313	0.28521	-0.0159214	0.984205	0.0167696	0.342407	Internal derangement of knee	injuries & poisonings
836	`7:12268758_C`	NA	0.0237333	1.02402	0.0742561	0.74926	logistic	476231	378	475853	NA	NA	3302	2	0	0	0.22035	1	0.638773	0.0237333	1.02402	0.0742561	0.74926	0.0237333	1.02402	0.0742561	0.74926	Traumatic arthropathy	injuries & poisonings
840	`7:12268758_C`	NA	-0.00530604	0.994708	0.0129969	0.683087	logistic	495507	14661	480846	NA	NA	3475	2	0	0	0.234792	1	0.627993	-0.00530604	0.994708	0.0129969	0.683087	-0.00530604	0.994708	0.0129969	0.683087	Sprains and strains	injuries & poisonings
840.1	`7:12268758_C`	NA	0.122364	1.13017	0.0600049	0.0414269	logistic	77003	574	76429	NA	NA	0	1	NA	NA	0	0	1	0.122364	1.13017	0.0600049	0.0414269	0.122364	1.13017	0.0600049	0.0414269	Muscle/tendon sprain	injuries & poisonings
840.1	7:12268758_C	NA	NA	NA	NA	NA	NA	0	0	0	NA	NA	NA	0	NA	NA	NA	NA	NA	NA	NA	NA	NA	NA	NA	NA	NA	Muscle/tendon sprain	injuries & poisonings
840.2	`7:12268758_C`	NA	-0.00798286	0.992049	0.0351437	0.820308	logistic	482642	1796	480846	NA	NA	3429	2	0.00139803	15.1535	1.1786	1	0.277641	-0.00798286	0.992049	0.0351437	0.820308	-0.0164975	0.983638	0.0483738	0.733072	Rotator cuff (capsule) sprain	injuries & poisonings
840.3	`7:12268758_C`	NA	0.0201281	1.02033	0.0356593	0.572445	logistic	482499	1653	480846	NA	NA	3434	2	0	0	0.888774	1	0.34581	0.0201281	1.02033	0.0356593	0.572445	0.0201281	1.02033	0.0356593	0.572445	Joint/ligament sprain	injuries & poisonings
841	`7:12268758_C`	NA	-0.0153692	0.984748	0.0254722	0.546261	logistic	485005	4159	480846	NA	NA	3428	2	0.0124393	70.8748	3.43345	1	0.0638886	-0.0153692	0.984748	0.0254722	0.546261	0.0419816	1.04288	0.0906649	0.643334	Sprains and strains of back and neck	injuries & poisonings
842	`7:12268758_C`	NA	-0.0160142	0.984113	0.0462334	0.729059	logistic	481850	1004	480846	NA	NA	3429	2	0	0	0.326218	1	0.567895	-0.0160142	0.984113	0.0462334	0.729059	-0.0160142	0.984113	0.0462334	0.729059	Other sprains and strains	injuries & poisonings
850	`7:12268758_C`	NA	-0.0127623	0.987319	0.0154874	0.409918	logistic	485780	8791	476989	NA	NA	3410	2	0	0	0.080085	1	0.777182	-0.0127623	0.987319	0.0154874	0.409918	-0.0127623	0.987319	0.0154874	0.409918	Hemorrhage or hematoma complicating a procedure	injuries & poisonings
851	`7:12268758_C`	NA	0.0216899	1.02193	0.0375997	0.564032	logistic	478585	1596	476989	NA	NA	3338	2	0	0	0.177438	1	0.673585	0.0216899	1.02193	0.0375997	0.564032	0.0216899	1.02193	0.0375997	0.564032	Complications of transplants and reattached limbs	injuries & poisonings
853	`7:12268758_C`	NA	0.0697924	1.07229	0.0451916	0.1225	logistic	477990	1001	476989	NA	NA	3340	2	0	0	0.377946	1	0.538705	0.0697924	1.07229	0.0451916	0.1225	0.0697924	1.07229	0.0451916	0.1225	Complication of colostomy or enterostomy	injuries & poisonings
854	`7:12268758_C`	NA	0.00141061	1.00141	0.0257506	0.956314	logistic	480240	3251	476989	NA	NA	3342	2	0	0	0.100104	1	0.751704	0.00141061	1.00141	0.0257506	0.956314	0.00141061	1.00141	0.0257506	0.956314	Complications of cardiac/vascular device, implant, and graft	injuries & poisonings
855	`7:12268758_C`	NA	0.0493503	1.05059	0.0760631	0.516462	logistic	477346	357	476989	NA	NA	3336	2	0	0	0.0184853	1	0.891852	0.0493503	1.05059	0.0760631	0.516462	0.0493503	1.05059	0.0760631	0.516462	Complication of nervous system device, implant, and graft	injuries & poisonings
856	`7:12268758_C`	NA	-0.112311	0.893766	0.0671424	0.0943813	logistic	477459	470	476989	NA	NA	3337	2	0.00743586	45.1619	1.82355	1	0.176892	-0.112311	0.893766	0.0671424	0.0943813	-0.110764	0.89515	0.0907135	0.222073	Vascular complications of surgery and medical procedures	injuries & poisonings
857	`7:12268758_C`	NA	0.0353372	1.03597	0.0631382	0.575698	logistic	477505	516	476989	NA	NA	3336	2	0	0	0.840215	1	0.359335	0.0353372	1.03597	0.0631382	0.575698	0.0353372	1.03597	0.0631382	0.575698	Mechanical complication of unspecified genitourinary device, implant, and graft	injuries & poisonings
858	`7:12268758_C`	NA	0.0142267	1.01433	0.0165602	0.390291	logistic	484628	7639	476989	NA	NA	3385	2	0	0	0.222959	1	0.636795	0.0142267	1.01433	0.0165602	0.390291	0.0142267	1.01433	0.0165602	0.390291	Complication of internal orthopedic device	injuries & poisonings
859	`7:12268758_C`	NA	0.0163921	1.01653	0.0229143	0.474384	logistic	480946	3957	476989	NA	NA	3360	2	0	0	0.441943	1	0.506186	0.0163921	1.01653	0.0229143	0.474384	0.0163921	1.01653	0.0229143	0.474384	Complication due to other implant and internal device	injuries & poisonings
860	`7:12268758_C`	NA	0.0303041	1.03077	0.0634414	0.632884	logistic	509951	513	509438	NA	NA	3488	2	0	0	0.0115887	1	0.914273	0.0303041	1.03077	0.0634414	0.632884	0.0303041	1.03077	0.0634414	0.632884	Bone marrow or stem cell transplant	neoplasms
870	`7:12268758_C`	NA	-0.00312041	0.996884	0.0158089	0.843528	logistic	482886	8654	474232	NA	NA	3385	2	0	0	0.0661059	1	0.797093	-0.00312041	0.996884	0.0158089	0.843528	-0.00312041	0.996884	0.0158089	0.843528	Open wounds of head; neck; and trunk	injuries & poisonings
870.1	`7:12268758_C`	NA	0.0468966	1.04801	0.0502574	0.350754	logistic	475045	813	474232	NA	NA	3354	2	0	0	0.542795	1	0.461277	0.0468966	1.04801	0.0502574	0.350754	0.0468966	1.04801	0.0502574	0.350754	Open wound or laceration of eye or eyelid	injuries & poisonings
870.2	`7:12268758_C`	NA	-0.00561989	0.994396	0.076554	0.941479	logistic	474587	355	474232	NA	NA	3351	2	0	0	0.392484	1	0.530997	-0.00561989	0.994396	0.076554	0.941479	-0.00561989	0.994396	0.076554	0.941479	Open wound of ear	injuries & poisonings
870.3	`7:12268758_C`	NA	0.0373019	1.03801	0.0286472	0.192877	logistic	476821	2589	474232	NA	NA	3359	2	0	0	0.000412864	1	0.983789	0.0373019	1.03801	0.0286472	0.192877	0.0373019	1.03801	0.0286472	0.192877	Other open wound of head and face	injuries & poisonings
870.4	`7:12268758_C`	NA	-0.0721156	0.930423	0.0714697	0.312957	logistic	474640	408	474232	NA	NA	3351	2	0	0	0.456579	1	0.499227	-0.0721156	0.930423	0.0714697	0.312957	-0.0721156	0.930423	0.0714697	0.312957	Open wound of nose and sinus	injuries & poisonings
870.5	`7:12268758_C`	NA	-0.00493877	0.995073	0.0535085	0.926461	logistic	474956	724	474232	NA	NA	3354	2	0	0	0.038033	1	0.845377	-0.00493877	0.995073	0.0535085	0.926461	-0.00493877	0.995073	0.0535085	0.926461	Open wound of lip and mouth	injuries & poisonings
870.6	`7:12268758_C`	NA	-0.24556	0.782266	0.147236	0.0953554	logistic	474334	102	474232	NA	NA	3349	2	0.061342	55.3669	2.24049	1	0.134438	-0.24556	0.782266	0.147236	0.0953554	-0.199818	0.81888	0.232457	0.390014	Open wound of neck	injuries & poisonings
870.8	`7:12268758_C`	NA	0.0332097	1.03377	0.14095	0.813733	logistic	474336	104	474232	NA	NA	3350	2	0	0	0.00746286	1	0.931158	0.0332097	1.03377	0.14095	0.813733	0.0332097	1.03377	0.14095	0.813733	Open wound of genital organs	injuries & poisonings
871	`7:12268758_C`	NA	-0.00389833	0.996109	0.0119287	0.743817	logistic	489826	15594	474232	NA	NA	3430	2	0.000352571	51.39	2.05719	1	0.151489	-0.00389833	0.996109	0.0119287	0.743817	-0.00754338	0.992485	0.0181974	0.678486	Open wounds of extremities	injuries & poisonings
871.1	`7:12268758_C`	NA	-0.04907	0.952114	0.0525508	0.350426	logistic	475028	796	474232	NA	NA	3350	2	0.0309167	59.3654	2.46096	1	0.116708	-0.04907	0.952114	0.0525508	0.350426	-0.131421	0.876848	0.151202	0.384748	Open wound of hand except finger(s)	injuries & poisonings
871.2	`7:12268758_C`	NA	0.0112811	1.01134	0.0216786	0.602799	logistic	478822	4590	474232	NA	NA	3364	2	0.00432036	80.2496	5.06319	1	0.0244392	0.0112811	1.01134	0.0216786	0.602799	-0.00290127	0.997103	0.0517652	0.955305	Open wound of finger(s)	injuries & poisonings
871.3	`7:12268758_C`	NA	0.0768031	1.07983	0.0563844	0.173155	logistic	474886	654	474232	NA	NA	3352	2	0	0	0.44133	1	0.506481	0.0768031	1.07983	0.0563844	0.173155	0.0768031	1.07983	0.0563844	0.173155	Open wound of foot except toe(s) alone	injuries & poisonings
871.4	`7:12268758_C`	NA	0.0394833	1.04027	0.0834559	0.63614	logistic	474534	302	474232	NA	NA	3351	2	0.0285379	64.4954	2.81654	1	0.0932975	0.0394833	1.04027	0.0834559	0.63614	0.00718967	1.00722	0.147675	0.96117	Open wound of toe(s)	injuries & poisonings
872	`7:12268758_C`	NA	0.0329534	1.0335	0.0485174	0.497007	logistic	475112	880	474232	NA	NA	3354	2	0	0	0.0194701	1	0.889027	0.0329534	1.0335	0.0485174	0.497007	0.0329534	1.0335	0.0485174	0.497007	Traumatic amputation	injuries & poisonings
874	`7:12268758_C`	NA	0.0462298	1.04732	0.0655202	0.480449	logistic	474716	484	474232	NA	NA	3353	2	0	0	0.882318	1	0.347568	0.0462298	1.04732	0.0655202	0.480449	0.0462298	1.04732	0.0655202	0.480449	Complication of amputation stump	injuries & poisonings
875	`7:12268758_C`	NA	-0.0716356	0.93087	0.0801617	0.371515	logistic	81448	329	81119	NA	NA	0	1	NA	NA	0	0	1	-0.0716356	0.93087	0.0801617	0.371515	-0.0716356	0.93087	0.0801617	0.371515	Non-healing surgical wound	injuries & poisonings
875	7:12268758_C	NA	NA	NA	NA	NA	NA	0	0	0	NA	NA	NA	0	NA	NA	NA	NA	NA	NA	NA	NA	NA	NA	NA	NA	NA	Non-healing surgical wound	injuries & poisonings
876	`7:12268758_C`	NA	0.0184349	1.01861	0.0619292	0.76595	logistic	474771	539	474232	NA	NA	3353	2	0.00783698	50.5348	2.02162	1	0.155073	0.0184349	1.01861	0.0619292	0.76595	0.0180285	1.01819	0.0880561	0.837776	Posttraumatic wound infection not elsewhere classified	injuries & poisonings
905	7:12268758_C	NA	NA	NA	NA	NA	NA	0	0	0	NA	NA	NA	0	NA	NA	NA	NA	NA	NA	NA	NA	NA	NA	NA	NA	NA	Late effects of musculoskeletal and connective tissue injuries	injuries & poisonings
907	`7:12268758_C`	NA	-0.057136	0.944466	0.0340299	0.0931536	logistic	508515	1805	506710	NA	NA	3477	2	0	0	0.0839472	1	0.772018	-0.057136	0.944466	0.0340299	0.0931536	-0.057136	0.944466	0.0340299	0.0931536	Injuries to the nervous system	injuries & poisonings
910	`7:12268758_C`	NA	-0.143695	0.866152	0.167237	0.390214	logistic	99435	76	99359	NA	NA	0	1	NA	NA	0	0	1	-0.143695	0.866152	0.167237	0.390214	-0.143695	0.866152	0.167237	0.390214	Superficial injury, infected	injuries & poisonings
910	7:12268758_C	NA	NA	NA	NA	NA	NA	0	0	0	NA	NA	NA	0	NA	NA	NA	NA	NA	NA	NA	NA	NA	NA	NA	NA	NA	Superficial injury, infected	injuries & poisonings
911	`7:12268758_C`	NA	-0.0430941	0.957821	0.0946079	0.648748	logistic	99078	235	98843	NA	NA	0	1	NA	NA	0	0	1	-0.0430941	0.957821	0.0946079	0.648748	-0.0430941	0.957821	0.0946079	0.648748	Blister	injuries & poisonings
912	`7:12268758_C`	NA	-0.00205824	0.997944	0.0435569	0.962311	logistic	95860	1147	94713	NA	NA	0	1	NA	NA	0	0	1	-0.00205824	0.997944	0.0435569	0.962311	-0.00205824	0.997944	0.0435569	0.962311	Insect bite	injuries & poisonings
912	7:12268758_C	NA	NA	NA	NA	NA	NA	0	0	0	NA	NA	NA	0	NA	NA	NA	NA	NA	NA	NA	NA	NA	NA	NA	NA	NA	Insect bite	injuries & poisonings
913	`7:12268758_C`	NA	-0.069902	0.932485	0.0755205	0.354652	logistic	505226	370	504856	NA	NA	3488	2	0	0	0.719712	1	0.396238	-0.069902	0.932485	0.0755205	0.354652	-0.069902	0.932485	0.0755205	0.354652	Toxic effect of venom	injuries & poisonings
916	`7:12268758_C`	NA	0.0132335	1.01332	0.015234	0.385019	logistic	500271	10678	489593	NA	NA	3485	2	0	0	0.433488	1	0.510282	0.0132335	1.01332	0.015234	0.385019	0.0132335	1.01332	0.015234	0.385019	Contusion	injuries & poisonings
930	`7:12268758_C`	NA	-0.0523435	0.949003	0.0316911	0.0986002	logistic	464155	2276	461879	NA	NA	3391	2	0	0	0.305184	1	0.580651	-0.0523435	0.949003	0.0316911	0.0986002	-0.0523435	0.949003	0.0316911	0.0986002	Allergic reaction to food	injuries & poisonings
931	`7:12268758_C`	NA	-0.0940679	0.910221	0.0804437	0.242258	logistic	63054	334	62720	NA	NA	0	1	NA	NA	0	0	1	-0.0940679	0.910221	0.0804437	0.242258	-0.0940679	0.910221	0.0804437	0.242258	Contact dermatitis and other eczema due to plants [except food]	dermatologic
931	7:12268758_C	NA	NA	NA	NA	NA	NA	0	0	0	NA	NA	NA	0	NA	NA	NA	NA	NA	NA	NA	NA	NA	NA	NA	NA	NA	Contact dermatitis and other eczema due to plants [except food]	dermatologic
938	`7:12268758_C`	NA	-0.0174049	0.982746	0.021962	0.428069	logistic	466871	4992	461879	NA	NA	3396	2	0	0	0.403613	1	0.525229	-0.0174049	0.982746	0.021962	0.428069	-0.0174049	0.982746	0.021962	0.428069	Dermatitis due to solar radiation	dermatologic
938.1	`7:12268758_C`	NA	0.0210502	1.02127	0.0673229	0.754527	logistic	462357	478	461879	NA	NA	3390	2	0	0	0.520419	1	0.470663	0.0210502	1.02127	0.0673229	0.754527	0.0210502	1.02127	0.0673229	0.754527	Acute dermatitis due to solar radiation	dermatologic
938.2	`7:12268758_C`	NA	-0.0158997	0.984226	0.0263598	0.546389	logistic	465276	3397	461879	NA	NA	3394	2	0	0	0.692366	1	0.405361	-0.0158997	0.984226	0.0263598	0.546389	-0.0158997	0.984226	0.0263598	0.546389	Chronic dermatitis due to solar radiation	dermatologic
939	`7:12268758_C`	NA	0.0177374	1.0179	0.0123814	0.151977	logistic	479925	18046	461879	NA	NA	3418	2	0	0	0.137163	1	0.711118	0.0177374	1.0179	0.0123814	0.151977	0.0177374	1.0179	0.0123814	0.151977	Atopic/contact dermatitis due to other or unspecified	dermatologic
939.1	`7:12268758_C`	NA	0.0407889	1.04163	0.152882	0.789624	logistic	62811	91	62720	NA	NA	0	1	NA	NA	0	0	1	0.0407889	1.04163	0.152882	0.789624	0.0407889	1.04163	0.152882	0.789624	Contact and allergic dermatitis of eyelid	dermatologic
939.1	7:12268758_C	NA	NA	NA	NA	NA	NA	0	0	0	NA	NA	NA	0	NA	NA	NA	NA	NA	NA	NA	NA	NA	NA	NA	NA	NA	Contact and allergic dermatitis of eyelid	dermatologic
941	`7:12268758_C`	NA	-0.0211924	0.979031	0.0704131	0.763435	logistic	462300	421	461879	NA	NA	3393	2	0	0	0.958554	1	0.327551	-0.0211924	0.979031	0.0704131	0.763435	-0.0211924	0.979031	0.0704131	0.763435	Adverse reaction to serum or vaccine	injuries & poisonings
942	`7:12268758_C`	NA	-0.0758252	0.926978	0.0826128	0.358703	logistic	462186	307	461879	NA	NA	3390	2	0	0	0.00330222	1	0.954175	-0.0758252	0.926978	0.0826128	0.358703	-0.0758252	0.926978	0.0826128	0.358703	Infusion and transfusion reaction	injuries & poisonings
946	`7:12268758_C`	NA	0.0644253	1.06655	0.0361877	0.0750251	logistic	463478	1599	461879	NA	NA	3397	2	0	0	0.359542	1	0.548761	0.0644253	1.06655	0.0361877	0.0750251	0.0644253	1.06655	0.0361877	0.0750251	Anaphylactic shock NOS	injuries & poisonings
947	`7:12268758_C`	NA	0.0131343	1.01322	0.028401	0.643753	logistic	464627	2748	461879	NA	NA	3392	2	0	0	0.274768	1	0.600151	0.0131343	1.01322	0.028401	0.643753	0.0131343	1.01322	0.028401	0.643753	Urticaria	dermatologic
949	`7:12268758_C`	NA	0.0211758	1.0214	0.0159548	0.184433	logistic	470249	8370	461879	NA	NA	3442	2	0	0	0.0296808	1	0.863217	0.0211758	1.0214	0.0159548	0.184433	0.0211758	1.0214	0.0159548	0.184433	Allergies, other	injuries & poisonings
949.1	`7:12268758_C`	NA	-0.0403666	0.960437	0.0625378	0.51862	logistic	63344	624	62720	NA	NA	0	1	NA	NA	0	0	1	-0.0403666	0.960437	0.0625378	0.51862	-0.0403666	0.960437	0.0625378	0.51862	Diaper or napkin rash	injuries & poisonings
949.1	7:12268758_C	NA	NA	NA	NA	NA	NA	0	0	0	NA	NA	NA	0	NA	NA	NA	NA	NA	NA	NA	NA	NA	NA	NA	NA	NA	Diaper or napkin rash	injuries & poisonings
952	`7:12268758_C`	NA	0.00704615	1.00707	0.0865528	0.935117	logistic	509801	278	509523	NA	NA	3488	2	0.0606897	80.1942	5.04903	1	0.0246397	0.00704615	1.00707	0.0865528	0.935117	0.0101512	1.0102	0.194521	0.958381	Spinal cord injury without evidence of spinal bone injury	injuries & poisonings
957	7:12268758_C	NA	NA	NA	NA	NA	NA	0	0	0	NA	NA	NA	0	NA	NA	NA	NA	NA	NA	NA	NA	NA	NA	NA	NA	NA	Injury to other and unspecified nerves	injuries & poisonings
958	`7:12268758_C`	NA	0.0496868	1.05094	0.0465238	0.285526	logistic	508794	955	507839	NA	NA	3488	2	0	0	0.610309	1	0.434671	0.0496868	1.05094	0.0465238	0.285526	0.0496868	1.05094	0.0465238	0.285526	Certain early complications of trauma or procedure	injuries & poisonings
958.1	`7:12268758_C`	NA	-0.0378572	0.96285	0.117436	0.747177	logistic	507990	151	507839	NA	NA	3487	2	0	0	0.0159756	1	0.89942	-0.0378572	0.96285	0.117436	0.747177	-0.0378572	0.96285	0.117436	0.747177	Postoperative shock	injuries & poisonings
958.2	`7:12268758_C`	NA	0.0295039	1.02994	0.0817464	0.718159	logistic	508146	307	507839	NA	NA	3487	2	0	0	0.0209972	1	0.884786	0.0295039	1.02994	0.0817464	0.718159	0.0295039	1.02994	0.0817464	0.718159	Traumatic and surgical subcutaneous emphysema	injuries & poisonings
960	`7:12268758_C`	NA	-0.0120767	0.987996	0.00893856	0.176669	logistic	473153	27680	445473	NA	NA	3335	2	0	0	0.528072	1	0.467419	-0.0120767	0.987996	0.00893856	0.176669	-0.0120767	0.987996	0.00893856	0.176669	Poisoning by antibiotics	injuries & poisonings
960.1	`7:12268758_C`	NA	0.106837	1.11275	0.140736	0.447778	logistic	445577	104	445473	NA	NA	3110	2	0	0	0.825942	1	0.363449	0.106837	1.11275	0.140736	0.447778	0.106837	1.11275	0.140736	0.447778	Adverse effects of antibacterials (not penicillins)	injuries & poisonings
960.2	`7:12268758_C`	NA	-0.00988646	0.990162	0.009752	0.310684	logistic	468462	22989	445473	NA	NA	3304	2	0	0	0.466579	1	0.494565	-0.00988646	0.990162	0.009752	0.310684	-0.00988646	0.990162	0.009752	0.310684	Allergy/adverse effect of penicillin	injuries & poisonings
960.3	7:12268758_C	NA	NA	NA	NA	NA	NA	0	0	0	NA	NA	NA	0	NA	NA	NA	NA	NA	NA	NA	NA	NA	NA	NA	NA	NA	Poisoning by antifungal antibiotics	injuries & poisonings
961	`7:12268758_C`	NA	0.0895811	1.09372	0.0517373	0.0833695	logistic	446247	774	445473	NA	NA	3116	2	0	0	0.00130413	1	0.971192	0.0895811	1.09372	0.0517373	0.0833695	0.0895811	1.09372	0.0517373	0.0833695	Poisoning by other anti-infectives	injuries & poisonings
961.1	`7:12268758_C`	NA	-0.0374248	0.963267	0.0326109	0.251127	logistic	447487	2014	445473	NA	NA	3123	2	0.00746766	77.7173	4.48778	1	0.0341379	-0.0374248	0.963267	0.0326109	0.251127	-0.0330468	0.967493	0.0693022	0.633469	Poisoning/allergy of sulfonamides	injuries & poisonings
962	`7:12268758_C`	NA	0.0390841	1.03986	0.0431924	0.365527	logistic	446604	1131	445473	NA	NA	3111	2	0.0370582	85.96	7.12251	1	0.0076122	0.0390841	1.03986	0.0431924	0.365527	0.117245	1.1244	0.146262	0.422777	Poisoning by hormones and synthetic substitutes	injuries & poisonings
962.1	`7:12268758_C`	NA	-0.0011322	0.998868	0.0550033	0.983577	logistic	76055	697	75358	NA	NA	0	1	NA	NA	0	0	1	-0.0011322	0.998868	0.0550033	0.983577	-0.0011322	0.998868	0.0550033	0.983577	Adrenal cortical steroids causing adverse effects in therapeutic use	injuries & poisonings
962.1	7:12268758_C	NA	NA	NA	NA	NA	NA	0	0	0	NA	NA	NA	0	NA	NA	NA	NA	NA	NA	NA	NA	NA	NA	NA	NA	NA	Adrenal cortical steroids causing adverse effects in therapeutic use	injuries & poisonings
962.2	`7:12268758_C`	NA	0.0670467	1.06935	0.095384	0.48211	logistic	445701	228	445473	NA	NA	3110	2	0.0461207	71.49	3.50754	1	0.06109	0.0670467	1.06935	0.095384	0.48211	0.0537724	1.05524	0.179524	0.764537	Insulins and antidiabetic agents causing adverse effects in therapeutic use	injuries & poisonings
962.3	`7:12268758_C`	NA	0.203563	1.22576	0.123393	0.0990012	logistic	445607	134	445473	NA	NA	3111	2	0.0246122	44.6905	1.80801	1	0.178748	0.203563	1.22576	0.123393	0.0990012	0.202307	1.22422	0.165933	0.222766	Hormones and synthetic substitutes causing adverse effects in therapeutic use	injuries & poisonings
963	`7:12268758_C`	NA	-0.0685039	0.93379	0.0356812	0.0548722	logistic	447176	1703	445473	NA	NA	3110	2	0	0	0.165541	1	0.684106	-0.0685039	0.93379	0.0356812	0.0548722	-0.0685039	0.93379	0.0356812	0.0548722	Poisoning by primarily systemic agents	injuries & poisonings
963.1	`7:12268758_C`	NA	-0.0867883	0.916871	0.0385113	0.0242225	logistic	446944	1471	445473	NA	NA	3110	2	0.00933432	29.3255	1.41494	1	0.234238	-0.0867883	0.916871	0.0385113	0.0242225	-0.121259	0.885805	0.0949412	0.201533	Antineoplastic and immunosuppressive drugs causing adverse effects	injuries & poisonings
964	`7:12268758_C`	NA	0.022046	1.02229	0.0665006	0.740255	logistic	445946	473	445473	NA	NA	3109	2	0	0	0.552354	1	0.457357	0.022046	1.02229	0.0665006	0.740255	0.022046	1.02229	0.0665006	0.740255	Poisoning by agents primarily affecting blood constituents	injuries & poisonings
964.1	`7:12268758_C`	NA	0.0466899	1.0478	0.0728881	0.521802	logistic	445865	392	445473	NA	NA	3109	2	0	0	0.331327	1	0.564879	0.0466899	1.0478	0.0728881	0.521802	0.0466899	1.0478	0.0728881	0.521802	Anticoagulants causing adverse effects	injuries & poisonings
965	`7:12268758_C`	NA	0.0243643	1.02466	0.0153123	0.111573	logistic	454420	8947	445473	NA	NA	3184	2	0	0	0.0172659	1	0.895459	0.0243643	1.02466	0.0153123	0.111573	0.0243643	1.02466	0.0153123	0.111573	Poisoning by analgesics, antipyretics, and antirheumatics	injuries & poisonings
965.1	`7:12268758_C`	NA	-0.0146992	0.985408	0.0237645	0.536222	logistic	449188	3715	445473	NA	NA	3131	2	0.000474442	25.5291	1.34281	1	0.24654	-0.0146992	0.985408	0.0237645	0.536222	-0.0113622	0.988702	0.028887	0.694075	Opiates and related narcotics causing adverse effects in therapeutic use	injuries & poisonings
965.2	`7:12268758_C`	NA	-0.340558	0.711373	0.152201	0.0252499	logistic	445571	98	445473	NA	NA	3109	2	0	0	0.120163	1	0.728858	-0.340558	0.711373	0.152201	0.0252499	-0.340558	0.711373	0.152201	0.0252499	Antirheumatics causing adverse effects in therapeutic use	injuries & poisonings
965.3	`7:12268758_C`	NA	0.139422	1.14961	0.0750258	0.0631228	logistic	445833	360	445473	NA	NA	3111	2	0	0	0.0152527	1	0.90171	0.139422	1.14961	0.0750258	0.0631228	0.139422	1.14961	0.0750258	0.0631228	Salicylates causing adverse effects in therapeutic use	injuries & poisonings
966	`7:12268758_C`	NA	0.0507692	1.05208	0.0530467	0.338534	logistic	446202	729	445473	NA	NA	3112	2	0	0	0.499446	1	0.479744	0.0507692	1.05208	0.0530467	0.338534	0.0507692	1.05208	0.0530467	0.338534	Poisoning by anticonvulsants and anti-Parkinsonism drugs	injuries & poisonings
967	`7:12268758_C`	NA	-0.0356922	0.964937	0.0474545	0.451969	logistic	446399	926	445473	NA	NA	3113	2	0.00227937	32.62	1.48412	1	0.223131	-0.0356922	0.964937	0.0474545	0.451969	-0.0316745	0.968822	0.0585231	0.588349	Adverse effects of sedatives or other central nervous system depressants and anesthetics	injuries & poisonings
969	`7:12268758_C`	NA	0.0395455	1.04034	0.030268	0.191379	logistic	447725	2252	445473	NA	NA	3123	2	0	0	0.194349	1	0.659321	0.0395455	1.04034	0.030268	0.191379	0.0395455	1.04034	0.030268	0.191379	Poisoning by psychotropic agents	injuries & poisonings
971	`7:12268758_C`	NA	0.0767221	1.07974	0.0775144	0.322282	logistic	445814	341	445473	NA	NA	3110	2	0.034156	64.0021	2.77794	1	0.0955709	0.0767221	1.07974	0.0775144	0.322282	0.0127448	1.01283	0.159338	0.936249	Poisoning by drugs primarily affecting the autonomic nervous system	injuries & poisonings
972	`7:12268758_C`	NA	0.0908106	1.09506	0.0487808	0.0626585	logistic	446358	885	445473	NA	NA	3110	2	0.00444773	44.8837	1.81434	1	0.177988	0.0908106	1.09506	0.0487808	0.0626585	0.102142	1.10754	0.0690008	0.138792	Poisoning by agents primarily affecting the cardiovascular system	injuries & poisonings
972.1	`7:12268758_C`	NA	0.0464193	1.04751	0.0980512	0.635914	logistic	445687	214	445473	NA	NA	3110	2	0	0	0.487164	1	0.485195	0.0464193	1.04751	0.0980512	0.635914	0.0464193	1.04751	0.0980512	0.635914	Cardiac rhythm regulators causing adverse effects in therapeutic use	injuries & poisonings
972.2	`7:12268758_C`	NA	0.140432	1.15077	0.125264	0.262247	logistic	445602	129	445473	NA	NA	3110	2	0	0	0.0567215	1	0.811755	0.140432	1.15077	0.125264	0.262247	0.140432	1.15077	0.125264	0.262247	Antilipemic and antiarteriosclerotic drugs causing adverse effects in therapeutic use	injuries & poisonings
972.6	`7:12268758_C`	NA	0.0324619	1.03299	0.11136	0.770666	logistic	445643	170	445473	NA	NA	3109	2	0.00152572	4.49799	1.0471	1	0.306176	0.0324619	1.03299	0.11136	0.770666	0.0352978	1.03593	0.115476	0.759855	Antihypertensive agents causing adverse effects	injuries & poisonings
973	`7:12268758_C`	NA	0.0922572	1.09665	0.130143	0.478391	logistic	370235	120	370115	1	0.425731	3110	1	NA	NA	0	0	1	0.0922572	1.09665	0.130143	0.478391	0.0922572	1.09665	0.130143	0.478391	Poisoning by agents primarily affecting the gastrointestinal system	injuries & poisonings
973	7:12268758_C	NA	NA	NA	NA	NA	NA	0	0	0	NA	NA	NA	0	NA	NA	NA	NA	NA	NA	NA	NA	NA	NA	NA	NA	NA	Poisoning by agents primarily affecting the gastrointestinal system	injuries & poisonings
974	`7:12268758_C`	NA	-0.0366875	0.963977	0.0849567	0.665859	logistic	445765	292	445473	NA	NA	3110	2	0.00393083	15.5387	1.18397	1	0.276548	-0.0366875	0.963977	0.0849567	0.665859	-0.0267343	0.97362	0.0985979	0.78628	Poisoning by water, mineral, and uric acid metabolism drugs	injuries & poisonings
975	`7:12268758_C`	NA	0.334724	1.39755	0.168857	0.0474465	logistic	445545	72	445473	NA	NA	3110	2	0	0	0.418478	1	0.517698	0.334724	1.39755	0.168857	0.0474465	0.334724	1.39755	0.168857	0.0474465	Poisoning by agents primarily acting on the smooth and skeletal muscles and respiratory system	injuries & poisonings
976	`7:12268758_C`	NA	0.0674917	1.06982	0.166441	0.68511	logistic	445548	75	445473	NA	NA	3109	2	0	0	0.353328	1	0.552235	0.0674917	1.06982	0.166441	0.68511	0.0674917	1.06982	0.166441	0.68511	Poisoning by agents primarily affecting skin & mucous membrane, ophthalmological, otorhinolaryngological, & dental drugs	injuries & poisonings
977	`7:12268758_C`	NA	0.00243219	1.00244	0.0147579	0.869097	logistic	455179	9706	445473	NA	NA	3182	2	0.000429414	39.6181	1.65613	1	0.198127	0.00243219	1.00244	0.0147579	0.869097	-0.00290148	0.997103	0.0218142	0.894186	Personal history of allergy to medicinal agents	injuries & poisonings
979	`7:12268758_C`	NA	0.0470399	1.04816	0.0230118	0.0409369	logistic	449588	4115	445473	NA	NA	3118	2	0	0	0.22658	1	0.634071	0.0470399	1.04816	0.0230118	0.0409369	0.0470399	1.04816	0.0230118	0.0409369	Adverse drug events and drug allergies	injuries & poisonings
980	`7:12268758_C`	NA	-0.0303973	0.97006	0.0638067	0.633791	logistic	98856	518	98338	NA	NA	0	1	NA	NA	0	0	1	-0.0303973	0.97006	0.0638067	0.633791	-0.0303973	0.97006	0.0638067	0.633791	Encounter for long-term (current) use of antibiotics	infectious diseases
981	`7:12268758_C`	NA	-0.0372811	0.963405	0.0985881	0.705319	logistic	409327	213	409114	1	0.425737	3477	1	NA	NA	0	0	1	-0.0372811	0.963405	0.0985881	0.705319	-0.0372811	0.963405	0.0985881	0.705319	Toxic effect of (non-ethyl) alcohol and petroleum and other solvents	injuries & poisonings
981	7:12268758_C	NA	NA	NA	NA	NA	NA	0	0	0	NA	NA	NA	0	NA	NA	NA	NA	NA	NA	NA	NA	NA	NA	NA	NA	NA	Toxic effect of (non-ethyl) alcohol and petroleum and other solvents	injuries & poisonings
983	`7:12268758_C`	NA	0.0246334	1.02494	0.188336	0.895937	logistic	508047	58	507989	NA	NA	3477	2	0	0	0.162501	1	0.686865	0.0246334	1.02494	0.188336	0.895937	0.0246334	1.02494	0.188336	0.895937	Toxic effect of corrosive aromatics, acids, and caustic alkalis	injuries & poisonings
984	`7:12268758_C`	NA	0.448082	1.56531	0.184448	0.0151273	logistic	98948	73	98875	NA	NA	0	1	NA	NA	0	0	1	0.448082	1.56531	0.184448	0.0151273	0.448082	1.56531	0.184448	0.0151273	Toxic effect of lead and its compounds (including fumes)	injuries & poisonings
984	7:12268758_C	NA	NA	NA	NA	NA	NA	0	0	0	NA	NA	NA	0	NA	NA	NA	NA	NA	NA	NA	NA	NA	NA	NA	NA	NA	Toxic effect of lead and its compounds (including fumes)	injuries & poisonings
985	`7:12268758_C`	NA	0.0316209	1.03213	0.148013	0.830831	logistic	508083	94	507989	NA	NA	3477	2	0.00576978	11.5494	1.13057	1	0.287653	0.0316209	1.03213	0.148013	0.830831	0.0299459	1.0304	0.157525	0.849229	Toxic effect of other metals	injuries & poisonings
986	`7:12268758_C`	NA	-0.0890424	0.914807	0.155106	0.565918	logistic	508077	88	507989	NA	NA	3477	2	0	0	0.44002	1	0.507113	-0.0890424	0.914807	0.155106	0.565918	-0.0890424	0.914807	0.155106	0.565918	Toxic effect of carbon monoxide	injuries & poisonings
987	`7:12268758_C`	NA	0.0199145	1.02011	0.115655	0.863289	logistic	508143	154	507989	NA	NA	3480	2	0	0	0.973393	1	0.323835	0.0199145	1.02011	0.115655	0.863289	0.0199145	1.02011	0.115655	0.863289	Toxic effect of other gases, fumes, or vapors	injuries & poisonings
988	`7:12268758_C`	NA	0.467784	1.59645	0.258122	0.0699458	logistic	409144	30	409114	1	0.425751	3478	1	NA	NA	0	0	1	0.467784	1.59645	0.258122	0.0699458	0.467784	1.59645	0.258122	0.0699458	Toxic effect of noxious substances eaten as food	injuries & poisonings
988	7:12268758_C	NA	NA	NA	NA	NA	NA	0	0	0	NA	NA	NA	0	NA	NA	NA	NA	NA	NA	NA	NA	NA	NA	NA	NA	NA	Toxic effect of noxious substances eaten as food	injuries & poisonings
989	`7:12268758_C`	NA	-0.174691	0.839717	0.126453	0.167136	logistic	508122	133	507989	NA	NA	3477	2	0	0	0.00110344	1	0.973501	-0.174691	0.839717	0.126453	0.167136	-0.174691	0.839717	0.126453	0.167136	Toxic effect of other substances, chiefly nonmedicinal as to source	injuries & poisonings
990	`7:12268758_C`	NA	-0.00309897	0.996906	0.018127	0.864256	logistic	496878	6353	490525	NA	NA	3416	2	0	0	0.000537326	1	0.981506	-0.00309897	0.996906	0.018127	0.864256	-0.00309897	0.996906	0.018127	0.864256	Effects radiation NOS	injuries & poisonings
994	`7:12268758_C`	NA	-0.0189652	0.981213	0.0141686	0.18072	logistic	508096	10747	497349	NA	NA	3488	2	0	0	0.00501393	1	0.94355	-0.0189652	0.981213	0.0141686	0.18072	-0.0189652	0.981213	0.0141686	0.18072	Sepsis and SIRS	injuries & poisonings
994.1	`7:12268758_C`	NA	0.0534599	1.05491	0.0581957	0.358293	logistic	497964	615	497349	NA	NA	3414	2	0	0	0.0467084	1	0.828893	0.0534599	1.05491	0.0581957	0.358293	0.0534599	1.05491	0.0581957	0.358293	Systemic inflammatory response syndrome (SIRS)	injuries & poisonings
994.2	`7:12268758_C`	NA	-0.0205239	0.979685	0.0144623	0.15586	logistic	507626	10277	497349	NA	NA	3488	2	0	0	0.0158685	1	0.899756	-0.0205239	0.979685	0.0144623	0.15586	-0.0205239	0.979685	0.0144623	0.15586	Sepsis	injuries & poisonings
994.21	`7:12268758_C`	NA	0.0146561	1.01476	0.0677811	0.82881	logistic	93442	458	92984	NA	NA	0	1	NA	NA	0	0	1	0.0146561	1.01476	0.0677811	0.82881	0.0146561	1.01476	0.0677811	0.82881	Septic shock	injuries & poisonings
994.21	7:12268758_C	NA	NA	NA	NA	NA	NA	0	0	0	NA	NA	NA	0	NA	NA	NA	NA	NA	NA	NA	NA	NA	NA	NA	NA	NA	Septic shock	injuries & poisonings

### Sheet: Table S9
Supplementary Table 9. Colocalization between risk loci of neurodegenerative and neuropsychiatric disease and cell type-level eQTL.
PP.H4 values computed by coloc.abf are shown. The empty cell represents the gene is not eQTL in that cell type.
Disease	Locus	SNP	eGene	Ast	Exc	Inh	Mic	Oli	OPC
AD	ABI3	rs28394864	AC004797.1	0.00706999	5.8e-06	0.0219008	0.255085	0.824487	0.00186628
AD	ACE	rs6504163	ACE		0.981549
AD	CR1	rs679515	AL596218.1						0.992669
AD	APP	rs2154482	AP001439.1		0.493185	0.551025		0.983029
AD	APH1B	rs117618017	APH1B	0.998208	0.998489	0.00268234		0.998884
AD	BIN1	rs4663105	BIN1		1.64e-05		0.879552
AD	CASS4	rs6069737	CASS4				0.95763
AD	CCDC6	rs7902657	CCDC6	0.81218	0.000956694		0.916546
AD	CD2AP	rs9369716	CD2AP		0.569918	0.688107	0.999075	0.425599
AD	MADD/SPI1	rs3740688	CELF1			0.932897
AD	CLU	rs1532278	CLU	0.991562		0.0106245		1.23e-09
AD	CR1	rs679515	CR1					0.999474
AD	GRN	rs708382	GRN		0.999848			0.996905
AD	INPP5D	rs7597763	INPP5D	7.4e-05			0.922465
AD	GRN	rs708382	ITGA2B		0.849478	0.254075
AD	PICALM	rs561655	PICALM		1.74e-06		0.99732	1.52e-06
AD	SCIMP/RABEP1	rs7209200	RABEP1		0.00504107	0.0281548	0.97084	0.547566
AD	SCIMP/RABEP1	rs7209200	SCIMP	0.820754	0.867024	0.866786	0.191669
AD	TNIP1	rs871269	TNIP1		0.999766
AD	USP6NL/ECHDC3	rs7912495	USP6NL			0.00433915	0.998908	0.00492972
AD	EPHA1-AS1	rs3935067	ZYX				0.995708
PD	LRRK2	rs76904798	AC079630.1		0.998226
PD	KRTCAP2	rs35749011	ADAM15	0.000486413	0.000384494	0.000377437		0.93419
PD	PAM	rs26431	C5orf30		0.488578	0.800706
PD	HIP1R	rs10847864	CCDC62		0.996058
PD	BST1	rs4698412	CD38	0.996349
PD	VAMP4	rs11578699	DNM3	0.00413961		0.0452435	0.76834		0.0838413
PD	GPNMB	rs199351	GPNMB				0.911702		0.930285
PD	HIP1R	rs10847864	HIP1R	0.996928	0.02199
PD	GPNMB	rs199351	KLHL7	0.48911	5.57e-06			0.934634	0.77679
PD	CD19	rs2904880	LAT		0.891907
PD	FAM47E-STBD1	rs6854006	SCARB2		0.89834			2.89e-06
PD	TMEM163	rs57891859	TMEM163		0.000133628	0.00111639	0.996221		0.00631459
PD	CASC16	rs3104783	TOX3		0.0245486			0.926692	0.00785193
ALS	SCFD1	rs229194	SCFD1		0.941025	0.944217	0.93565
SCZ	PCDHA1	rs10069930	PCDHA10	0.85498	4.16e-06	0.07172
SCZ	DENND4B	rs10127983	AL358472.5					0.849448
SCZ	AC025034.1	rs10777187	POC1B	0.963926				0.000209383
SCZ	PPP1R13B	rs10873538	PPP1R13B		0.966575	0.287263
SCZ	AC104232.2	rs10957321	CYP7B1	0.933641	0.730005	0.730039
SCZ	SLC45A1	rs11121172	RERE	0.957167	0.00957908	0.323023
SCZ	DNAJC11	rs11122119	THAP3					0.941619
SCZ	AC105219.4	rs11136325	SCRIB		0.940921
SCZ	PPP2R2B-IT1	rs1126057	PPP2R2B		0.912657	0.832934		0.00963691
SCZ	CUL9	rs113113059	CUL9		0.803791
SCZ	ZSCAN2	rs11638554	AC048382.5	0.856074	0.915489	0.936794		0.901215
SCZ	ADAM10	rs11854073	ADAM10		0.0180497			0.896847
SCZ	ADAM10	rs11854073	MINDY2		0.00101007		3.84e-05	0.889136
SCZ	PLEKHO1	rs12138231	AC244033.2			0.865636		0.854699	0.877785
SCZ	PLEKHO1	rs12138231	VPS45	0.881397	0.873829	0.86839
SCZ	AL592435.1	rs1348129	PBX1		0.876446
SCZ	AL109767.1	rs1540840	BCL11B						0.971425
SCZ	CNOT1	rs154433	CNOT1		0.937179
SCZ	CNOT1	rs154433	SETD6	0.936676	0.920037	0.918855
SCZ	MAIP1	rs1658810	FTCDNL1	0.000708388	0.387311	0.842582		0.725324
SCZ	MAIP1	rs1658810	LINC01877	1.15e-08	0.892347	0.522023		2.43e-05
SCZ	GATAD2A	rs1858999	GATAD2A	0.0143379	0.879483
SCZ	GATAD2A	rs1858999	YJEFN3		0.950796
SCZ	LINC00222	rs2153960	Z95118.2	0.710267	0.984375	0.956833
SCZ	RAB32	rs2206956	GRM1			0.993629
SCZ	CSDE1	rs2224086	NRAS		0.853867
SCZ	CSDE1	rs2224086	TSPAN2			0.833972
SCZ	POLG	rs2238304	FANCI	0.972795
SCZ	POLG	rs2238304	POLG		0.801845
SCZ	IRF3	rs2304205	IRF3	0.992978	0.980315	0.984426
SCZ	KANSL1-AS1	rs2532240	LRRC37A	0.326247	0.826923	0.826923		0.352444
SCZ	KANSL1-AS1	rs2532240	LRRC37A2	0.389232	0.826923	0.826923	0.327551	0.287404	0.401785
SCZ	KANSL1-AS1	rs2532240	NSF		0.827002	4.28e-06		0.0485199	0.0175778
SCZ	ITIH1	rs2710323	SPCS1		0.00646146	0.986776
SCZ	LINC02264	rs28521069	NDST3		0.859834	0.659924
SCZ	COQ10B	rs2914983	HSPD1		0.930553	0.867334			0.889992
SCZ	COQ10B	rs2914983	SF3B1		0.927087	0.841562		0.906133	0.914822
SCZ	TSPAN16	rs322128	ZNF823		0.999569	0.999485
SCZ	AC007391.2	rs3770752	CEBPZ					0.847303
SCZ	AC007391.2	rs3770752	PRKD3		2.49e-07	0.000183692	0.923498	2.54e-07
SCZ	TAOK2	rs3814883	INO80E	0.954023	0.962896
SCZ	TAOK2	rs3814883	SEZ6L2					0.904843	0.157645
SCZ	LINC01748	rs3900555	LINC01748	0.88591	0.000314866	0.899276			0.00100289
SCZ	AC106017.2	rs4073003	EPN2	0.952024				3.66e-08
SCZ	AC100800.1	rs4298523	PSD3	6.12e-05		0.945944	0.000780938	7.79e-05
SCZ	FES	rs4702	FURIN		0.999994
SCZ	AP3B2	rs4779050	CPEB1-AS1					0.928746
SCZ	AP3B2	rs4779050	RPS17		0.936592
SCZ	ZNF281	rs4915203	AC104461.1					0.832365
SCZ	AC117377.1	rs529486	AC069437.1						0.912128
SCZ	AC117377.1	rs529486	ANKS1B						0.909695
SCZ	LINC01648	rs56335113	PTPRU		0.984138
SCZ	AL139286.3	rs581459	KIAA0319L		0.923804
SCZ	AC097634.2	rs60135207	AC097634.3					0.966698
SCZ	AC097634.2	rs60135207	FOXP1	0.0119059				0.950552
SCZ	PPP1R16B	rs6065094	ACTR5		0.089033	0.891228
SCZ	SLC9C2	rs61828917	AL139142.1	0.976346
SCZ	SLC9C2	rs61828917	ANKRD45	0.974112		0.586367
SCZ	SLC9C2	rs61828917	SLC9C2	0.271888	0.823143	0.842432
SCZ	FAM120AOS	rs6479487	FAM120AOS	0.898476	0.920559	0.897285	0.958561	0.967723	0.898174
SCZ	ACE	rs6504163	ACE		0.990852
SCZ	MYT1L-AS1	rs6715366	MYT1L						0.958891
SCZ	CTDSPL	rs71323641	CTDSPL					0.982549
SCZ	CUL3	rs72974269	CUL3	0.965758	5.35e-05	6.51e-05
SCZ	ZNF823	rs72986630	ZNF823		0.999569	0.999482
SCZ	TMTC1	rs7312697	TMTC1	0.92942	1.77e-06	0.00221993
SCZ	CACNA1I	rs732381	CACNA1I		0.969777
SCZ	STAG1	rs7432375	PCCB	0.740185	0.837713	0.869188		0.729263	0.886957
SCZ	FAHD2B	rs7575796	ACTR1B	0.458288	0.995502	0.996495
SCZ	SNORC	rs778371	GIGYF2		0.841458
SCZ	AC012676.4	rs8048039	HMOX2	0.864558
SCZ	AC012676.4	rs8048039	NMRAL1	0.85648	0.474447	0.816382		0.527067
SCZ	EMB	rs8175378	EMB		0.835393
SCZ	AL008730.1	rs9487653	SLC16A10		0.0107702	0.820684			0.00018793
SCZ	AC008667.1	rs9687282	AC008667.1					0.915616
SCZ	AC008667.1	rs9687282	HARS		0.96504

### Sheet: Table S10
Supplementary Table 10. Colocalization between educational atatinment and brain volume
Trait	SNP	eGene	Ast	Exc	Inh	Mic	Oli	OPC
EDU	rs1054442	RHEBL1		0.826322
EDU	rs10789340	NEGR1	0.992114				0.000967	5.09e-06
EDU	rs11652522	AC008105.3		0.83978
EDU	rs11652522	ARL17B	0.732262	0.767429	0.801567	0.767995	0.714647	0.723738
EDU	rs11652522	CRHR1		0.821765			0.854977
EDU	rs11652522	KANSL1	0.780214	0.811955	0.843233	0.848214	0.82638	0.850321
EDU	rs11652522	LRRC37A	0.798592	0.832083	0.835998		0.847397
EDU	rs11652522	MAPT	0.846498	0.834456
EDU	rs11652522	MAPT-AS1			0.848921		0.849311	0.855522
EDU	rs11652522	PLEKHM1		0.574586	0.846792		0.732102
EDU	rs117895796	RHEBL1		0.826323
EDU	rs118134876	THSD7A		0.249438	0.8703			0.000358
EDU	rs12653396	LINC00461		0.906073			0.00026
EDU	rs12653396	MEF2C-AS2		0.925044
EDU	rs197402	INKA2		0.829466	0.989727		1.02e-05
EDU	rs303752	NPC1	0.011739	0.958407
EDU	rs303752	RMC1	0.016596	0.979551	0.926654		1.83e-13
EDU	rs34305371	NEGR1	0.99211				0.000967	5.09e-06
EDU	rs3735478	NUDCD3	0.795535	0.866415	0.872595
EDU	rs61902245	CEP57	0.87533				0.892416
EDU	rs61902245	MTMR2		0.838215	0.912636		0.004768
EDU	rs6699175	NEGR1	0.992115				0.000967	5.09e-06
EDU	rs7196160	SLC7A6OS	0.939198	0.745349	0.552156	0.000484		0.957324
EDU	rs7542974	NEGR1	0.992114				0.000967	5.09e-06
EDU	rs9303395	DYNLL2		0.849164
EDU	rs9888796	SLC7A6OS	0.939056	0.745251	0.552028	0.000484		0.957292
ICV	rs11191683	NT5C2		0.974129	0.927154		2.32e-06
ICV	rs199525	ARL17B	0.941726	0.959136	0.888614	0.966864	0.041271	0.966834
ICV	rs199525	FAM215B	0.863366	0.94525	0.825019		7.44e-13
ICV	rs199525	KANSL1	0.967196	0.96479	0.949504	0.959786	0.00596	0.96448
ICV	rs199525	MAPT-AS1			0.819812		0.000876	0.072536
ICV	rs199525	PLEKHM1			0.878156		0.876564
ICV	rs2022464	Z95118.2	0.751083	0.949665	0.983936
SCV_thalamus	rs142461330	EGFR	0.96666		5.89e-05		3.15e-05
SCV_thalamus	rs869640	SGTB		0.879484	0.820671
SCV_putamen	rs10439607	BCL2L1		0.778103	0.808981		0.881641
SCV_putamen	rs1987471	AC009093.2	0.60768	0.007682	0.840419	0.748465	0.793666	0.246658
SCV_putamen	rs6060983	BCL2L1		0.778103	0.808981		0.881639
SCV_putamen	rs6087771	BCL2L1		0.778103	0.808981		0.881639
SCV_putamen	rs62098013	DCC		0.96085
SCV_putamen	rs7902527	ENO4		0.946168	0.931509		0.938424
SCV_putamen	rs7902527	SHTN1		0.878444	0.964083		0.945385
SCV_pallidum	rs10439607	BCL2L1		0.948316	0.908758		0.89885
SCV_pallidum	rs2923447	SLC20A2	0.90549	0.005818	0.408292
SCV_pallidum	rs2923447	SMIM19		0.909372
SCV_pallidum	rs35305377	CASTOR3	0.026492	0.007987	0.00889		0.877151
SCV_pallidum	rs6060983	BCL2L1		0.948316	0.908758		0.898849
SCV_pallidum	rs6087771	BCL2L1		0.948316	0.908758		0.898849
SCV_pallidum	rs9322194	AL355312.3	0.334806	0.825989	0.476318
SCV_caudate	rs10439607	BCL2L1		0.874235	0.879625		0.888315
SCV_caudate	rs1987471	CLN3		0.824775	0.556476
SCV_caudate	rs1987471	SH2B1		0.859823	0.915058
SCV_caudate	rs1987471	TUFM		0.91191
SCV_caudate	rs6060983	BCL2L1		0.874235	0.879625		0.888313
SCV_caudate	rs6087771	BCL2L1		0.874235	0.879625		0.888314
SCV_brainstem	rs11684404	EIF2AK3		0.968961
SCV_brainstem	rs142461330	EGFR	0.989931		0.005264		0.015812
SCV_brainstem	rs2206656	PTPN1			0.98568		0.996433
SCV_brainstem	rs869640	SGTB		0.815612	0.807259
SCV_brainstem	rs9398173	Z95118.2	0.749954	0.97741	0.976711
SCV_accumbens	rs1987471	SGF29	0.903672	0.685672	0.75583
SCV_accumbens	rs1987471	SH2B1		0.725223	0.814202
SCV_accumbens	rs1987471	TUFM		0.821601
Cortical_superiorfrontal_thickavg	rs11386753	DPYSL5	0.739764	0.949797			1.17e-05	0.74648
Cortical_superiorfrontal_thickavg	rs11692435	ACTR1B	0.069216	0.941602	0.941602		0.540512
Cortical_superiorfrontal_thickavg	rs3820823	DPYSL5	0.739764	0.949797			1.17e-05	0.74648

### Sheet: Table S11
Supplementary Table 11. Number of genes whose expression was siginificantly heritable in cell types and subtypes.
Cell type/subtype	Number of genes with heritable expression
Ast	4050
End	186
Exc	5511
Inh	4555
Mic	1768
Oli	3976
OPC	2113
Ast.1	1514
Ast.3	1526
Ast.5	502
Ast.8	2307
Exc.3	6188
Exc.4	5084
Exc.5	29
Exc.6	3941
Exc.7	2398
Exc.8	1871
Exc.9	1653
Exc.10	489
Exc.11	3639
Exc.12	6128
Exc.13	4661
Exc.14	2176
Exc.15	2054
Exc.16	1366
Inh.2	1402
Inh.3	844
Inh.4	219
Inh.5	309
Inh.6	1546
Inh.7	620
Inh.8	851
Inh.9	410
Inh.10	2282
Inh.11	664
Inh.12	599
Inh.13	339
Inh.15	2898
Inh.16	1732
Oli.1	407
Oli.2	821
Oli.3	192
Oli.6	431
Oli.7	90
Oli.8	318
Oli.9	230
Oli.10	1875
Oli.11	1370
Oli.12	659
Oli.13	252
Mic.6	113
Mic.8	184
Mic.10	293
Mic.11	85
Mic.13	122
Mic.14	101
Mic.15	95
Mic.16	277

### Sheet: Table S12
Supplementary Table 12. Significant genes in TWAS of four neuropsychiatric diseases (AD, ALS, PD, and schizophrenia).
Traits	PANEL	ID	CHR	P0	P1	HSQ	BEST.GWAS.ID	BEST.GWAS.Z	EQTL.ID	EQTL.R2	EQTL.Z	EQTL.GWAS.Z	NSNP	NWGT	MODEL	MODELCV.R2	MODELCV.PV	TWAS.Z	TWAS.P
AD	Astrocyte	CCDC6	10	59788747	59906556	0.1343	rs4387309	5.69	rs7099156	0.0609	6.25	3.967	2251	37	enet	0.072	1.3e-08	4.9744	6.54e-07
AD	Astrocyte	LRP4	11	46856717	46918642	0.0476	rs3740688	-6.42	rs7947958	0.00037	3.47	-0.5729	902	902	blup	0.016	0.0059	4.2765	1.9e-05
AD	Astrocyte	MTCH2	11	47617315	47642607	0.0782	rs3740688	-6.42	rs10838704	0.0669	-6.3	-4.863	1102	1102	blup	0.07	2.1e-08	3.6308	0.000283
AD	Astrocyte	HAUS4	14	22946228	22957161	0.1799	rs1951119	3.77	rs8014936	0.11	-7.28	3.038	1839	4	lasso	0.13	1.7e-14	-3.6275	0.000286
AD	Astrocyte	HEATR4	14	73478484	73558947	0.2885	rs8018967	4.08	rs8014023	0.134	-7.71	2.873	2000	26	enet	0.16	6.1e-18	-4.1864	2.83e-05
AD	Astrocyte	ACOT6	14	73610945	73619888	0.1512	rs8018967	4.08	rs11626972	0.0375	-6.27	2.022	1862	10	lasso	0.08	1.7e-09	-3.554	0.000379
AD	Astrocyte	ZNF747	16	30530367	30535347	0.0646	rs3814877	-4.9	rs17839544	-0.00122	-3.37	-2.494	620	620	blup	0.015	0.0063	4.4628	8.09e-06
AD	Astrocyte	BCL7C	16	30833626	30894960	0.0863	rs889555	-5.14	rs12928081	0.085149	6.57	-3.9499	885	1	top1	0.085	5.7e-10	-3.9499	7.82e-05
AD	Astrocyte	MAPT-AS1	17	45799390	45895680	0.0355	rs865831618	-4.66	rs866963679	0.0162	4.56	-4.4966	3025	1	top1	0.016	0.005	-4.4966	6.9e-06
AD	Astrocyte	MAPT	17	45894382	46028334	0.1439	rs865831618	-4.75	rs7221390	0.203	10.57	-4.261	2921	2921	blup	0.24	1.9e-27	-4.3228	1.54e-05
AD	Astrocyte	KANSL1	17	46029916	46225389	0.8542	rs865831618	-4.71	rs55711776	0.442	14.26	-4.2429	2755	25	lasso	0.61	3.6e-89	-3.5179	0.000435
AD	Astrocyte	ARL17B	17	46274784	46361797	0.8669	rs9913081	-4.9	rs2696597	0.56	15.41	-4.1302	2234	51	enet	0.66	2.8e-100	-4.135	3.55e-05
AD	Astrocyte	PWWP3A	19	1354711	1378431	0.1247	rs8100672	7.05	rs3933430	0.005662	4.44	1.431	2063	2063	blup	0.028	0.00033	4.0467	5.2e-05
AD	Astrocyte	ZNF155	19	43967862	43998326	0.0824	rs994833899	5.28	rs11669713	0.025452	-4.3	4.49	1778	1	top1	0.025	0.00058	-4.49	7.12e-06
AD	Astrocyte	NECTIN2	19	44846175	44889223	0.0622	rs429358	100.4	rs6509188	-0.001911	-3.47	-1.792	1701	1701	blup	0.0082	0.034	-15.7746	4.65e-56
AD	Astrocyte	DMPK	19	45769717	45782552	0.0505	rs123187	-8.85	rs10415988	-0.002372	-3.77	4.484	1788	1788	blup	0.0014	0.21	-4.3389	1.43e-05
AD	Astrocyte	PRKD2	19	46674275	46717127	0.1078	rs146335962	-4.34	rs146335962	0.055516	5.93	-4.345	1810	11	enet	0.066	4.7e-08	-3.5479	0.000388
AD	Astrocyte	CDKN2C	1	50960745	50974634	0.0234	rs3789576	-4.11	rs72898957	0.00786	3.26	-3.814	895	1	top1	0.0079	0.038	-3.814	0.000137
AD	Astrocyte	SYT14	1	209900923	210171389	0.0524	rs7544804	3.98	rs3766615	0.0458	5.42	3.3674	2325	5	lasso	0.046	4.9e-06	3.5669	0.000361
AD	Astrocyte	PRKD3	2	37250502	37324808	0.0387	rs17020386	4.21	rs10181140	-0.00238	3.54	-2.215	1866	1866	blup	0.006	0.06	-3.70788	0.000209
AD	Astrocyte	AC010976.1	2	127455394	127514623	0.0589	rs6733839	16.24	rs34415489	-0.00157	3.5	-1.5563	2102	2102	blup	0.012	0.012	-5.01149	5.4e-07
AD	Astrocyte	FAM117B	2	202634969	202769757	0.022	rs72932709	-4.58	rs13432396	-0.00235	-3.31	-1.121	1161	1161	blup	0.012	0.015	3.79856	0.000146
AD	Astrocyte	ICA1L	2	202773150	202871985	0.085	rs72932709	-4.58	rs181256816	0.0798	-6.37	-4.0291	1017	1	top1	0.08	2e-09	4.02914	5.6e-05
AD	Astrocyte	CARF	2	202912214	202988263	0.0334	rs72932709	-4.58	rs78907692	0.0247	-4.34	-4.105	908	908	blup	0.034	8.8e-05	3.7402	0.000184
AD	Astrocyte	HSPA1B	6	31827738	31830254	0.0788	rs9267951	-5.71	rs28361039	0.000784	-3.18	3.05926	4851	4851	blup	0.003	0.13	-3.6542	0.000258
AD	Astrocyte	UHRF1BP1	6	34792015	34883138	0.0744	rs11754574	-4.75	rs6906606	0.0773	6.42	-4.56894	1493	6	lasso	0.078	3.2e-09	-4.13105	3.61e-05
AD	Astrocyte	HEY2	6	125747664	125761269	0.1898	rs7764016	-3.65	rs7753038	0.173	8.89	-3.203	1099	27	enet	0.17	2.5e-19	-3.97852	6.93e-05
AD	Astrocyte	EGFR	7	55019017	55211628	0.184	rs7809394	-4.63	rs151057105	0.151	-8.26	-3.383	2710	21	enet	0.17	8.3e-19	3.76235	0.000168
AD	Astrocyte	ZKSCAN1	7	100015572	100041689	0.1367	rs7384878	-7.37	rs4216	0.108	7.02	-4.1672	894	1	top1	0.11	2.5e-12	-4.16724	3.08e-05
AD	Astrocyte	ZSCAN21	7	100049774	100065040	0.0668	rs7384878	-7.37	rs4729568	0.024	4.5	3.932	898	1	top1	0.024	0.00082	3.932	8.42e-05
AD	Astrocyte	TAF6	7	100107070	100119841	0.0212	rs7384878	-7.37	rs2293479	-0.000761	-3.48	-4.754	918	918	blup	0.0075	0.041	5.12133	3.03e-07
AD	Astrocyte	STAG3	7	100177563	100221488	0.0199	rs7384878	-7.37	rs1880949	0.00569	3.68	-4.8139	996	996	blup	0.0065	0.053	-5.09013	3.58e-07
AD	Astrocyte	GIGYF1	7	100679507	100694037	0.0343	rs7384878	-7.37	rs314327	0.0132	-4.29	3.803	1330	15	enet	0.02	0.002	-3.83769	0.000124
AD	Astrocyte	SCARA3	8	27633868	27676776	0.0646	rs867230	-9.31	rs17384485	0.016358	4.67	-4.253	2209	1	top1	0.016	0.0049	-4.253	2.11e-05
ALS	Astrocyte	MYO19	17	36495633	36543435	0.0613	rs9903355	-5.23	rs28573110	0.009	-4.57	4.85	871	2	lasso	0.011	0.016	-4.73836	2.15e-06
ALS	Astrocyte	CAMLG	5	134738548	134752157	0.0895	rs58746189	-4.92	rs12654944	0.092611	6.64	-4.604	1018	1	top1	0.093	9.8e-11	-4.604	4.14e-06
ALS	Astrocyte	MOB3B	9	27325209	27529814	0.0497	rs2453555	13.5	rs2244606	-0.00233	3.72	8.007	2532	2532	blup	-0.00088	0.43	4.42681	9.56e-06
ALS	Astrocyte	C9orf72	9	27535640	27573866	0.3223	rs2453555	13.5	rs10967984	0.233	-9.82	-7.662	2326	15	enet	0.23	2.3e-26	7.96067	1.71e-15
PD	Astrocyte	HIP1R	12	122834453	122862961	0.0501	rs12817488	5.79	rs12820345	0.0155	-4.59	4.9876	1144	4	enet	0.04	2e-05	-4.74985	2.04e-06
PD	Astrocyte	ZNF747	16	30530367	30535347	0.0646	rs8050588	-6.39	rs17839544	-0.00122	-3.37	-2.018	620	620	blup	0.015	0.0063	4.05096	5.1e-05
PD	Astrocyte	BCL7C	16	30833626	30894960	0.0863	rs8050588	-6.39	rs12928081	0.085149	6.57	-5.51127	885	1	top1	0.085	5.7e-10	-5.51127	3.56e-08
PD	Astrocyte	TXNL4B	16	72044289	72094431	0.3595	rs34679758	-4.92	rs2000999	0.252173	10.42	-2.775	1510	23	enet	0.25	1.3e-28	-4.20008	2.67e-05
PD	Astrocyte	ASPA	17	3472374	3503405	0.0421	rs150983	4.11	rs66954549	-0.00232	-3.52	3.551	2565	2565	blup	0.0027	0.14	-4.07066	4.69e-05
PD	Astrocyte	MAPT-AS1	17	45799390	45895680	0.0355	rs62064390	-9.91	rs866963679	0.0162	4.56	-9.2695	3025	1	top1	0.016	0.005	-9.26952	1.87e-20
PD	Astrocyte	MAPT	17	45894382	46028334	0.1439	rs62064390	-9.55	rs7221390	0.203	10.57	-9.218	2921	2921	blup	0.24	1.9e-27	-9.44543	3.54e-21
PD	Astrocyte	KANSL1	17	46029916	46225389	0.8542	rs62064390	-9.56	rs55711776	0.442	14.26	-9.4125	2755	25	lasso	0.61	3.6e-89	-7.7359	1.03e-14
PD	Astrocyte	ARL17B	17	46274784	46361797	0.8669	rs58879558	-9.54	rs2696597	0.56	15.41	-9.0339	2234	51	enet	0.66	2.8e-100	-8.13303	4.19e-16
PD	Astrocyte	LRRC37A	17	46292733	46337794	0.6985	rs58879558	-9.54	rs2696597	0.293	11.45	-9.0217	2137	43	enet	0.38	1.6e-46	-7.52706	5.19e-14
PD	Astrocyte	LRRC37A2	17	46511511	46555650	0.7695	rs62062271	-9.55	rs62074563	0.368	12.86	-9.1443	1508	55	enet	0.55	1.7e-74	-6.62441	3.49e-11
PD	Astrocyte	FAM215B	17	46558830	46562795	0.5933	rs1918796	-9.52	rs1918802	0.195	10.08	-9.422	1326	45	enet	0.39	8.6e-48	-6.12226	9.23e-10
PD	Astrocyte	ZNF544	19	58228594	58277495	0.1137	rs12460016	3.83	rs12460016	0.090411	-6.35	3.834	1540	1	top1	0.09	1.6e-10	-3.834	0.000126
PD	Astrocyte	SLC41A1	1	205789094	205813748	0.0588	rs6689008	6.36	rs708726	0.0434	-4.58	-3.865	1491	1	top1	0.043	9.2e-06	3.865	0.000111
PD	Astrocyte	CCDC12	3	46921726	46982010	0.0425	rs9845968	-4.82	rs34622981	-0.002319	-3.66	-2.787	1287	15	enet	0.0085	0.032	3.96611	7.31e-05
PD	Astrocyte	P2RY14	3	151212117	151278542	0.094	rs9840232	4.97	rs62282985	0.029568	4.84	-1.562	1722	1722	blup	0.032	0.00012	-3.72981	0.000192
PD	Astrocyte	CD38	4	15778275	15853232	0.2829	rs4698412	-7.49	rs11724635	0.214012	9.71	-7.414	1952	21	enet	0.25	1.4e-28	-7.6872	1.5e-14
PD	Astrocyte	FAM47E	4	76214040	76283783	0.1589	rs2869881	-6.1	rs1876538	0.103968	-6.96	4.326	2393	1	top1	0.1	6.5e-12	-4.326	1.52e-05
PD	Astrocyte	ELOVL7	5	60751791	60844274	0.1179	rs75646569	7.21	rs10939881	0.153187	8.44	-4.754	1440	1	top1	0.15	3.7e-17	-4.754	1.99e-06
PD	Astrocyte	SMIM15-AS1	5	61162070	61232040	0.0519	rs75646569	7.21	rs4277863	0.013921	4.22	4.363	1454	1	top1	0.014	0.0087	4.363	1.28e-05
PD	Astrocyte	TRAM2-AS1	6	52576787	52643058	0.056	rs6909196	3.42	rs576003	-0.000706	-3.24	-0.437	2075	2075	blup	0.012	0.015	-3.96939	7.21e-05
PD	Astrocyte	KLHL7	7	23105758	23177914	0.0737	rs858295	-5.89	rs10256996	0.082	5.57	-4.476	1762	1	top1	0.082	1.2e-09	-4.476	7.61e-06
PD	Astrocyte	NUP42	7	23181841	23201011	0.1051	rs858295	-5.89	rs2141305	0.0851	-7.56	-4.714	1733	5	lasso	0.088	2.6e-10	4.861	1.17e-06
PD	Astrocyte	DYNC1I1	7	95772506	96110322	0.0684	rs9791957	-3.75	rs10085778	0.0432	4.86	-3.671	2084	1	top1	0.043	9.7e-06	-3.671	0.000242
SCZ	Astrocyte	NSUN6	10	18545561	18659285	0.1411	rs6482437	-7.73	rs10829070	0.0478	6.14	3.019	2983	2983	blup	0.08	1.9e-09	4.32339	1.54e-05
SCZ	Astrocyte	ARID5B	10	61901684	62096944	0.3558	rs11597844	-4.27	rs12357548	0.182	-9.12	3.422	2029	32	enet	0.21	7.9e-24	-3.2555	0.00113
SCZ	Astrocyte	ZNF365	10	62374192	62670301	0.1187	rs7915131	5.45	rs11596086	0.0919	-6.5	-2.9731	2259	1	top1	0.092	1.1e-10	2.97306	0.00295
SCZ	Astrocyte	STOX1	10	68827531	68895432	0.0358	rs10998457	-4.66	rs1782322	-0.00225	-3.46	-2.782	2053	2053	blup	0.015	0.0074	2.96525	0.00302
SCZ	Astrocyte	KIF20B	10	89701610	89774939	0.0363	rs1536315	-4.84	rs17128390	0.0417	-4.58	-4.3204	2085	1	top1	0.042	1.4e-05	4.32044	1.56e-05
SCZ	Astrocyte	BTRC	10	101354033	101557321	0.1322	rs2273654	4.55	rs1861929	0.102	-6.94	2.321	1524	51	enet	0.12	4.3e-14	-2.86743	0.00414
SCZ	Astrocyte	TRIM8	10	102642310	102660680	0.0566	rs867566561	-10.39	rs11191353	0.0371	-4.52	-4.322	1388	1388	blup	0.042	1.4e-05	4.86269	1.16e-06
SCZ	Astrocyte	AS3MT	10	102869470	102901899	0.4268	rs867566561	-10.32	rs12219247	0.266	-11.5	-8.724	1448	1448	blup	0.41	4.2e-50	5.06128	4.16e-07
SCZ	Astrocyte	GSTO2	10	104268873	104304950	0.1074	rs11192131	5.42	rs2282326	0.0774	-6.19	-2.862	1283	18	enet	0.084	7.7e-10	4.60315	4.16e-06
SCZ	Astrocyte	CASP7	10	113679162	113730907	0.3052	rs3121489	3.21	rs1539591	0.201	9.48	2.731	1833	8	lasso	0.28	1.4e-31	3.02197	0.00251
SCZ	Astrocyte	LINC02755	11	29335878	29989328	0.4246	rs605765	-4.96	rs7952339	0.37	12.61	3.437	2470	1	top1	0.37	2e-44	3.437	0.000588
SCZ	Astrocyte	AL358944.1	11	30044053	30322988	0.493	rs605765	-4.96	rs12800124	0.538	15.2	3.486	1811	3	lasso	0.54	4.3e-74	3.486	0.00049
SCZ	Astrocyte	ARL14EP	11	30323104	30338223	0.1327	rs75160368	4.98	rs1228479	0.121	-7.38	-4.13	1511	1	top1	0.12	9.6e-14	4.13	3.63e-05
SCZ	Astrocyte	ARHGAP1	11	46677080	46700619	0.0444	rs12285419	8.15	rs11039097	0.00325	-4.17	4.396	777	777	blup	0.031	0.00015	-4.6581	3.19e-06
SCZ	Astrocyte	MADD	11	47269161	47330031	0.0168	rs10838634	7.34	rs10742800	0.00214	3.39	1.2428	1063	1063	blup	0.0036	0.11	3.6377	0.000275
SCZ	Astrocyte	PTPRJ	11	47980558	48170841	0.1207	rs11529380	4	rs1227995	0.0543	4.99	2.981	1961	1	top1	0.054	7.6e-07	2.981	0.00287
SCZ	Astrocyte	PPP1R14B	11	64244479	64246943	0.0753	rs7129412	-5.41	rs12421615	0.0247	-5.18	-0.427	1150	1150	blup	0.049	2.7e-06	3.1391	0.00169
SCZ	Astrocyte	SNX32	11	65833834	65856896	0.1122	rs1784223	5.58	rs12225345	0.0547	-6.02	4.357	1209	1209	blup	0.077	4e-09	-3.9386	8.19e-05
SCZ	Astrocyte	PACS1	11	66070272	66244744	0.0432	rs1784223	5.58	rs12790034	0.00742	-4.03	-2.848	1392	1	top1	0.0074	0.042	2.848	0.0044
SCZ	Astrocyte	PC	11	66848417	66958386	0.0504	rs1892928	-4.79	rs7122539	0.0151	-4.68	-3.817	732	4	lasso	0.027	0.00044	4.2835	1.84e-05
SCZ	Astrocyte	TPCN2	11	69048932	69136316	0.0693	rs2305498	-3.98	rs2305498	0.0209	4.5	-3.981	2090	7	lasso	0.024	0.0008	-3.5848	0.000337
SCZ	Astrocyte	PPFIA1	11	70270700	70385312	0.0951	rs72946910	-3.78	rs670012	0.0943	-6.62	2.921	2238	1	top1	0.094	6.6e-11	-2.921	0.00349
SCZ	Astrocyte	AP002336.2	11	70282367	70363368	0.0779	rs72946910	-3.78	rs1788974	0.0576	-5.26	3.154	2199	1	top1	0.058	3.5e-07	-3.154	0.00161
SCZ	Astrocyte	FAM168A	11	73400487	73598189	0.0544	rs11235995	-4.84	rs543263014	0.0208	-4.91	2.8041	1557	1557	blup	0.025	0.00062	-2.812	0.00492
SCZ	Astrocyte	XRRA1	11	74807739	74949200	0.496	rs7924914	-4.75	rs2076980	0.554	15.59	-3.5299	1856	33	enet	0.57	3.7e-80	-3.4148	0.000638
SCZ	Astrocyte	KCTD21-AS1	11	78139771	78225909	0.3427	rs613686	-3.71	rs2156785	0.272	-10.84	2.738	1745	46	enet	0.29	1.7e-33	-2.9844	0.00284
SCZ	Astrocyte	GAB2	11	78215293	78418348	0.0408	rs613686	-3.71	rs115408194	0.0347	4.08	2.8202	1870	1	top1	0.035	6.9e-05	2.8202	0.0048
SCZ	Astrocyte	AP003486.1	11	130866254	130870247	0.0781	rs10894308	-6.06	rs73028850	0.0296	5.14	4.2901	2037	1	top1	0.03	0.00022	4.2901	1.79e-05
SCZ	Astrocyte	SNX19	11	130875436	130916509	0.4636	rs11222404	-6.16	rs57336947	0.53	14.99	4.37	2078	48	enet	0.55	9.7e-75	4.0885	4.34e-05
SCZ	Astrocyte	NTM	11	131370478	132336822	0.1205	rs1939514	7.12	rs318977	0.0644	-5.51	3.924	4081	1	top1	0.064	7.3e-08	-3.924	8.71e-05
SCZ	Astrocyte	NCAPD3	11	134150119	134225454	0.0529	rs4936215	-7.95	rs2156675	-0.0019	-3.64	4.018	2349	2349	blup	0.0024	0.16	-4.5883	4.47e-06
SCZ	Astrocyte	THYN1	11	134248279	134253370	0.0524	rs4936215	-7.95	rs329671	-0.00228	-3.56	-4.779	2290	2290	blup	0.0049	0.081	6.5853	4.54e-11
SCZ	Astrocyte	RASSF8-AS1	12	25936683	25959765	0.0671	rs10771245	3.9	rs34878109	0.000728	3.79	1.134	2193	2193	blup	0.017	0.0041	3.92952	8.51e-05
SCZ	Astrocyte	TMTC1	12	29500840	29784759	0.1724	rs12811019	-6.72	rs675740	0.0712	-6.38	-6.1529	3627	19	enet	0.1	1.3e-11	4.84099	1.29e-06
SCZ	Astrocyte	AC010198.1	12	30755074	30780739	0.0774	rs10771749	3.9	rs11051026	-0.000159	4.18	2.7958	2892	27	enet	0.037	4.4e-05	3.3401	0.000837
SCZ	Astrocyte	BICD1	12	32106835	32383633	0.0402	rs3853629	3.32	rs959440	0.0496	-5.22	2.9682	3794	1	top1	0.05	2.3e-06	-2.96823	0.003
SCZ	Astrocyte	PPHLN1	12	42238447	42459715	0.2154	rs17091505	3.82	rs1669896	0.213	-10.25	2.603	2575	32	enet	0.23	5.3e-26	-3.02419	0.00249
SCZ	Astrocyte	SCAF11	12	45919131	45992120	0.0325	rs9795656	3.98	rs7132353	0.00121	3.68	-1.414	1396	1396	blup	0.0095	0.025	-3.65162	0.000261
SCZ	Astrocyte	AC074032.1	12	50112197	50165618	0.1999	rs578470	5.59	rs7968119	0.219	-9.89	-2.844	1146	9	lasso	0.22	7.2e-25	3.43144	0.0006
SCZ	Astrocyte	CERS5	12	50129299	50167533	0.1361	rs578470	5.59	rs7136570	0.178	9.07	4.012	1142	24	enet	0.19	1e-20	4.26341	2.01e-05
SCZ	Astrocyte	SP1	12	53380176	53416446	0.151	rs3741434	6.07	rs36065378	0.0713	6.06	-3.35	1471	5	lasso	0.074	8.7e-09	-3.38728	0.000706
SCZ	Astrocyte	GRIP1	12	66347431	67069162	0.1197	rs61921611	4.83	rs17781088	0.114	-7.35	3.336	2981	1	top1	0.11	5.9e-13	-3.336	0.00085
SCZ	Astrocyte	YEATS4	12	69359710	69390870	0.0478	rs12427031	-3.69	rs315114	0.0282	4.11	2.968	2239	1	top1	0.028	0.00031	2.968	0.003
SCZ	Astrocyte	POC1B	12	89419718	89526047	0.0916	rs10777187	5.55	rs10777187	0.0248	4.65	5.552	1255	1255	blup	0.039	2.8e-05	4.3893	1.14e-05
SCZ	Astrocyte	AC124947.1	12	93316722	93377753	0.295	rs10859490	-3.22	rs35443572	0.272	-10.87	-3.072	1659	1	top1	0.27	3.9e-31	3.072	0.00213
SCZ	Astrocyte	C12orf73	12	103940763	103965708	0.0407	rs7302834	-6	rs703599	-0.00215	-3.33	3.275	2452	2452	blup	0.00064	0.26	-2.89292	0.00382
SCZ	Astrocyte	CUX2	12	111034165	111350554	0.036	rs10849900	7.53	rs79439779	-0.00214	-3.58	-3.789	988	4	lasso	-0.0019	0.66	3.58054	0.000343
SCZ	Astrocyte	ACADS	12	120725774	120740008	0.0406	rs2649999	6.07	rs9204	0.00483	3.97	2.049	2012	2012	blup	0.014	0.0078	3.23167	0.00123
SCZ	Astrocyte	SPPL3	12	120762510	120904358	0.0409	rs2649999	6.07	rs74502180	0.0172	-4.12	5.1825	2242	1	top1	0.017	0.004	-5.18254	2.19e-07
SCZ	Astrocyte	CLIP1	12	122271432	122422632	0.0724	rs143116451	5.53	rs7975492	0.0413	4.67	-3.921	1599	1	top1	0.041	1.5e-05	-3.921	8.82e-05
SCZ	Astrocyte	SBNO1-AS1	12	123363868	123366113	0.2488	rs2102949	9.93	rs61953486	-0.00237	3.17	-3.7291	1219	41	enet	0.031	0.00017	-6.44597	1.15e-10
SCZ	Astrocyte	KMT5A	12	123383773	123409353	0.1274	rs2102949	9.93	rs28533432	0.12	-7.29	6.764	1304	1	top1	0.12	1.4e-13	-6.764	1.34e-11
SCZ	Astrocyte	GTF2H3	12	123633739	123662604	0.0328	rs2102949	9.93	rs7960017	0.0152	-4.02	-0.842	1600	1600	blup	0.021	0.0018	4.21869	2.46e-05
SCZ	Astrocyte	CCDC92	12	123918660	123972831	0.1392	rs12311848	5.64	rs9863	0.1	6.97	5.121	1827	1	top1	0.1	1.5e-11	5.121	3.04e-07
SCZ	Astrocyte	CCDC122	13	43823909	43879740	0.318	rs11619756	5.77	rs6561149	0.379881	-12.77	4.518	1737	1	top1	0.38	7.9e-46	-4.518	6.24e-06
SCZ	Astrocyte	TDRD3	13	60396457	60573878	0.0726	rs35486695	3.62	rs9538678	0.043118	-4.77	2.731	2307	26	enet	0.05	1.9e-06	-3.365	0.000766
SCZ	Astrocyte	DNAJC3-DT	13	95648733	95676955	0.0686	rs764714	5.21	rs6492822	0.036703	5.34	-2.969	2018	7	lasso	0.065	6.6e-08	-4.45	8.59e-06
SCZ	Astrocyte	NALCN	13	101053776	101416508	0.2856	rs61973698	5.4	rs9557662	0.158879	-8.5	-3.048	2878	52	enet	0.18	1.3e-20	2.837	0.00455
SCZ	Astrocyte	AL163541.1	13	109478739	109731700	0.0775	rs277834	5.06	rs28579022	0.080729	4.82	1.2547	2731	6	lasso	0.082	1.2e-09	4.057	4.97e-05
SCZ	Astrocyte	SRP54	14	34981957	35029567	0.0944	rs72664863	-4.95	rs12589238	0.112	-6.97	-3.708	2293	1	top1	0.11	1e-12	3.708	0.000209
SCZ	Astrocyte	TMX1	14	51240162	51257655	0.075	rs2999392	-5.18	rs61985092	0.00353	-4.25	-4.2617	2184	2184	blup	0.025	0.00071	4.013	6e-05
SCZ	Astrocyte	KTN1-AS1	14	55496786	55580888	0.0717	rs10139354	4.88	rs34446601	0.0438	-5.46	-2.426	2303	35	enet	0.06	1.9e-07	3.8785	0.000105
SCZ	Astrocyte	AL157911.1	14	59969116	60091783	0.0451	rs1957988	5.35	rs9671280	0.0149	-4.21	-0.574	1628	1628	blup	0.027	0.00041	3.0636	0.00219
SCZ	Astrocyte	SYNE2	14	63852983	64226433	0.1332	rs113932154	4.16	rs7158974	0.0403	5.75	2.608	1933	6	lasso	0.072	1.2e-08	3.0714	0.00213
SCZ	Astrocyte	PCNX1	14	70907405	71115382	0.0949	rs2526882	5.14	rs221902	0.0377	-5.64	5.109	1977	1977	blup	0.049	2.9e-06	-3.3943	0.000688
SCZ	Astrocyte	DLST	14	74881891	74903743	0.0361	rs722599	-4.46	rs11159106	0.0199	-4.15	4.172	1331	1	top1	0.02	0.0021	-4.172	3.02e-05
SCZ	Astrocyte	TSHR	14	80954989	81146302	0.0801	rs10149681	4.84	rs9646167	0.0877	-6.22	4.007	2136	1	top1	0.088	3.2e-10	-4.007	6.15e-05
SCZ	Astrocyte	AC007262.2	14	81012099	81170429	0.1127	rs10149681	4.84	rs9646167	0.0829	-6.3	4.007	2095	1	top1	0.083	9.6e-10	-4.007	6.15e-05
SCZ	Astrocyte	BTBD7	14	93237550	93333092	0.0357	rs10144144	4.73	rs34773782	0.0394	4.6	3.625	1846	1	top1	0.039	2.3e-05	3.625	0.000289
SCZ	Astrocyte	UNC79	14	93333219	93707876	0.1062	rs10144144	4.73	rs71429787	0.0356	5.6	3.3195	2598	2598	blup	0.054	8.7e-07	4.0649	4.81e-05
SCZ	Astrocyte	MARK3	14	103385392	103503831	0.1349	rs722637	7.74	rs3759579	0.115	7.21	-4.082	1715	4	lasso	0.12	1.9e-13	-4.3608	1.3e-05
SCZ	Astrocyte	AL049840.4	14	103694560	103695170	0.0638	rs722637	7.74	rs28483843	-5.44e-05	-3.77	-5.182	1706	1706	blup	0.013	0.0098	6.2554	3.96e-10
SCZ	Astrocyte	AL049840.5	14	103696353	103697163	0.1419	rs722637	7.74	rs861544	0.0671	-5.83	-3.234	1714	1	top1	0.067	3.8e-08	3.234	0.00122
SCZ	Astrocyte	PPP1R13B	14	103733195	103847575	0.0691	rs722637	7.74	rs3212024	0.0125	-3.87	6.718	2067	2067	blup	0.024	0.00083	-4.4973	6.88e-06
SCZ	Astrocyte	SRP14	15	40035690	40039181	0.0344	rs56205728	6.21	rs7180126	-0.00236	3.36	-1.739	1555	1555	blup	0.017	0.0046	-2.8654	0.00416
SCZ	Astrocyte	AC068724.3	15	43106225	43185779	0.1277	rs2927071	-6.05	rs2947019	0.0865	-6.25	-2.399	841	4	lasso	0.096	3.9e-11	3.0328	0.00242
SCZ	Astrocyte	ADAL	15	43330657	43354555	0.1434	rs7180818	-6.32	rs825740	0.141	-8.22	-2.805	814	13	lasso	0.15	6.8e-17	3.1063	0.00189
SCZ	Astrocyte	ZSCAN29	15	43358172	43371025	0.0536	rs7180818	-6.32	rs552701	0.0801	-5.95	-5.299	826	1	top1	0.08	1.9e-09	5.299	1.16e-07
SCZ	Astrocyte	TUBGCP4	15	43369221	43409771	0.0599	rs7180818	-6.32	rs493377	0.0178	-4.76	-5.742	847	847	blup	0.035	5.8e-05	5.387	7.16e-08
SCZ	Astrocyte	PDIA3	15	43746410	43773278	0.0315	rs2929278	-6.83	rs2927083	0.00124	-3.58	-3.775	861	1	top1	0.0012	0.22	3.7747	0.00016
SCZ	Astrocyte	DTWD1	15	49621037	49656232	0.063	rs1904314	-4.01	rs12907661	0.0379	-4.47	-3.566	1709	1	top1	0.038	3.3e-05	3.566	0.000362
SCZ	Astrocyte	MIR4713HG	15	51037488	51293912	0.171	rs12591359	-4.64	rs28637301	0.172	9.35	3.756	2035	16	enet	0.2	3.4e-22	4.0514	5.09e-05
SCZ	Astrocyte	ZNF280D	15	56630181	56734086	0.1146	rs56088047	-5.08	rs11637132	0.0404	4.53	3.043	1518	1	top1	0.04	1.8e-05	3.043	0.00234
SCZ	Astrocyte	TLN2	15	62390526	62844631	0.1845	rs76855300	-4.73	rs12900269	0.0384	5.17	3.075	2468	2468	blup	0.06	2.2e-07	3.2715	0.00107
SCZ	Astrocyte	CA12	15	63321378	63381846	0.3933	rs1444405	3.69	rs1004023	0.116	8.76	-2.2	1847	4	lasso	0.29	5e-34	-2.9003	0.00373
SCZ	Astrocyte	IQCH	15	67254786	67502260	0.0421	rs17242605	4.67	rs56169521	0.00456	-3.94	-2.34	2216	2216	blup	0.012	0.013	3.4355	0.000591
SCZ	Astrocyte	MAN2C1	15	75355207	75368612	0.0625	rs8030014	4.07	rs7402293	0.0462	4.83	-3.381	1203	1	top1	0.046	4.9e-06	-3.381	0.000722
SCZ	Astrocyte	MORF4L1	15	78810487	78898139	0.044	rs664172	-7.93	rs1808065	0.0182	4.58	-1.322	2277	8	enet	0.023	0.0011	-3.7711	0.000163
SCZ	Astrocyte	ZFAND6	15	80059568	80138393	0.0397	rs34140486	-4.31	rs6495474	0.013	4.6	-3.02	2315	17	enet	0.021	0.0015	-3.3486	0.000812
SCZ	Astrocyte	ABHD17C	15	80679684	80755621	0.1123	rs2627320	-4.5	rs7166728	0.0587	-5.61	3.576	2090	8	lasso	0.059	2.6e-07	-4.019	5.84e-05
SCZ	Astrocyte	GOLGA6L9	15	82430018	82439153	0.2625	rs4779050	6.25	rs62012056	0.124	8.19	-4.198	1134	29	enet	0.21	7.1e-24	-4.5393	5.64e-06
SCZ	Astrocyte	AP3B2	15	82659281	82709946	0.0436	rs4779050	6.25	rs28737193	0.0278	4.44	-4.004	960	13	enet	0.032	0.00013	-3.4772	0.000507
SCZ	Astrocyte	GOLGA6L4	15	84235773	84245368	0.2602	rs11638554	-7.27	rs4842939	0.148	-8.97	-6.741	1247	38	enet	0.26	2e-29	4.6989	2.62e-06
SCZ	Astrocyte	AC048382.5	15	84597809	84633988	0.0576	rs11638554	-7.27	rs11631921	0.0736	6.17	-6.458	1409	1	top1	0.074	8.6e-09	-6.458	1.06e-10
SCZ	Astrocyte	ZSCAN2	15	84600986	84627796	0.0279	rs11638554	-7.27	rs72750845	0.00912	-3.45	2.941	1403	1	top1	0.0091	0.028	-2.941	0.00327
SCZ	Astrocyte	WDR73	15	84639281	84654343	0.2219	rs11638554	-7.27	rs1057946	0.109	7.49	2.64	1382	6	lasso	0.17	3.1e-19	3.0899	0.002
SCZ	Astrocyte	RLBP1	15	89209869	89221614	0.1077	rs7178152	-6.32	rs6496566	0.0559	5.14	-4.431	1856	1	top1	0.056	5.2e-07	-4.431	9.38e-06
SCZ	Astrocyte	FANCI	15	89243949	89317261	0.082	rs7178152	-6.32	rs6496569	0.0566	5.94	-6.154	2043	3	lasso	0.074	8.5e-09	-5.7984	6.7e-09
SCZ	Astrocyte	PRC1-AS1	15	90966340	90988625	0.0631	rs4702	9.97	rs8024249	0.0206	-5.26	-2.735	2012	3	lasso	0.043	9.3e-06	3.1447	0.00166
SCZ	Astrocyte	CORO7	16	4354542	4425705	0.1016	rs8047438	5.76	rs4640182	0.127906	-7.7	4.562	1870	1	top1	0.13	2e-14	-4.562	5.07e-06
SCZ	Astrocyte	VASN	16	4371848	4383538	0.1068	rs8047438	5.76	rs886858	0.058033	-5.65	2.197	1765	16	enet	0.081	1.6e-09	-3.0757	0.0021
SCZ	Astrocyte	NMRAL1	16	4461680	4495763	0.1228	rs8047438	5.76	rs11645519	0.13093	8.19	5.301	1942	1	top1	0.13	9.4e-15	5.301	1.15e-07
SCZ	Astrocyte	CDIP1	16	4510669	4538828	0.2825	rs8047438	5.76	rs4786504	0.256258	10.69	4.909	1898	1	top1	0.26	4e-29	4.909	9.15e-07
SCZ	Astrocyte	MGRN1	16	4616493	4690974	0.2114	rs8047438	5.76	rs1684605	0.217093	-9.81	3.94	2153	1	top1	0.22	2.1e-24	-3.94	8.15e-05
SCZ	Astrocyte	ROGDI	16	4796968	4802950	0.4426	rs8047438	5.76	rs8118	0.433968	-13.57	-2.978	2005	1	top1	0.43	3.3e-54	2.978	0.0029
SCZ	Astrocyte	SNX29	16	11976734	12574287	0.1962	rs10163386	-4.05	rs55719789	0.149824	8.39	-3.377	3909	26	enet	0.16	3.4e-18	-3.562	0.000368
SCZ	Astrocyte	SLC5A11	16	24845841	24911628	0.3885	rs17769886	-4.15	rs8059004	0.393651	13.05	3.224	2129	16	lasso	0.4	5.3e-49	3.1996	0.00138
SCZ	Astrocyte	ASPHD1	16	29900375	29919864	0.0615	rs3814883	-7.75	rs3809624	0.023122	5.33	5.52	604	604	blup	0.043	1.1e-05	6.8153	9.41e-12
SCZ	Astrocyte	KCTD13	16	29905012	29926236	0.11	rs3814883	-7.75	rs7201384	0.101256	6.93	6.464	605	1	top1	0.1	1.3e-11	6.464	1.02e-10
SCZ	Astrocyte	TMEM219	16	29940885	29973050	0.0247	rs3814883	-7.75	rs4420550	-0.002375	3.51	6.55	627	627	blup	0.0016	0.19	5.6329	1.77e-08
SCZ	Astrocyte	INO80E	16	29995715	30005793	0.0802	rs3814883	-7.75	rs10083738	0.029501	4.54	6.664	681	681	blup	0.036	5.1e-05	6.2159	5.1e-10
SCZ	Astrocyte	SETD6	16	58515479	58521181	0.0719	rs154433	-5.58	rs11867022	0.071585	-5.73	4.533	2248	1	top1	0.072	1.4e-08	-4.533	5.82e-06
SCZ	Astrocyte	SLC38A7	16	58665109	58684770	0.0937	rs154433	-5.58	rs74448956	0.005082	-3.05	0.187	2359	2359	blup	0.0057	0.065	3.9478	7.89e-05
SCZ	Astrocyte	RANBP10	16	67723070	67806652	0.0194	rs55757091	4.71	rs143016310	0.015507	-3.67	3.369	703	1	top1	0.016	0.0059	-3.369	0.000754
SCZ	Astrocyte	COG4	16	70480568	70523558	0.045	rs57629257	4.58	rs3874544	0.004878	3.7	3.225	878	1	top1	0.0049	0.081	3.225	0.00126
SCZ	Astrocyte	ZNF821	16	71859680	71895336	0.0891	rs6499508	-5.26	rs7198315	0.041602	-4.55	-2.826	1643	1	top1	0.042	1.4e-05	2.826	0.00471
SCZ	Astrocyte	AC009120.2	16	74305127	74335346	0.0312	rs8058437	-4.23	rs144611787	0.01144	-3.91	-2.094	1496	1496	blup	0.013	0.012	3.4333	0.000596
SCZ	Astrocyte	GLG1	16	74447427	74607144	0.0492	rs8058437	-4.23	rs12716769	0.008824	4.42	3.417	1945	1945	blup	0.025	0.00065	3.4254	0.000614
SCZ	Astrocyte	SPG7	16	89490719	89557768	0.0296	rs11076631	-5.96	rs11642231	-0.002354	-3.77	-5.013	2497	2497	blup	0.0011	0.22	4.1437	3.42e-05
SCZ	Astrocyte	AC010538.1	16	89671568	89685304	0.2405	rs11076631	-5.96	rs258328	0.154476	8.35	4.889	2195	1	top1	0.15	2.7e-17	4.889	1.01e-06
SCZ	Astrocyte	VPS9D1	16	89707134	89720898	0.1051	rs11076631	-5.96	rs62068364	0.037479	5.86	-2.317	2099	2099	blup	0.066	5.6e-08	-3.0565	0.00224
SCZ	Astrocyte	SPIRE2	16	89818179	89871319	0.2442	rs11076631	-5.96	rs7186980	0.188713	9.71	-4.488	1846	4	lasso	0.2	6.1e-22	-4.7437	2.1e-06
SCZ	Astrocyte	ANKFY1	17	4163821	4263995	0.0755	rs68089023	4.75	rs12949370	0.0289	-5	3.19	2354	1	top1	0.029	0.00026	-3.19003	0.00142
SCZ	Astrocyte	UBE2G1	17	4269259	4366628	0.0341	rs68089023	4.75	rs2325978	-0.00151	-3.66	3.883	2315	2315	blup	0.011	0.018	-4.05349	5.05e-05
SCZ	Astrocyte	RPAIN	17	5419641	5432876	0.0464	rs2189336	-4.78	rs2189338	0.0207	4.14	-3.665	2285	1	top1	0.021	0.0018	-3.665	0.000247
SCZ	Astrocyte	ACADVL	17	7217125	7225266	0.0669	rs507506	-4.38	rs35224044	0.0049	4.48	-4.317	1880	19	enet	0.02	0.0019	-3.74558	0.00018
SCZ	Astrocyte	PRPSAP2	17	18840085	18931287	0.1068	rs4073003	-6.93	rs28436199	0.141	8.2	-3.488	943	1	top1	0.14	8.3e-16	-3.488	0.000487
SCZ	Astrocyte	EPN2	17	19215615	19336715	0.0988	rs4073003	-6.93	rs1964703	0.0433	-4.66	-5.155	1038	1	top1	0.043	9.6e-06	5.15456	2.54e-07
SCZ	Astrocyte	CPD	17	30378927	30469989	0.0279	rs186262	-4.61	rs2020939	-0.00101	-3.42	2.782	1223	1223	blup	0.014	0.0093	-3.697	0.000218
SCZ	Astrocyte	GOSR1	17	30477362	30527592	0.0453	rs186262	-4.61	rs2054847	0.00755	-4.51	2.596	1179	1179	blup	0.034	8.4e-05	-3.35493	0.000794
SCZ	Astrocyte	ZNF207	17	32350117	32381886	0.0365	rs35677406	-4.46	rs62064259	-0.00203	-3.82	-4.076	1294	1294	blup	0.0075	0.041	4.19573	2.72e-05
SCZ	Astrocyte	MYO19	17	36495633	36543435	0.0613	rs2285640	-4.79	rs28573110	0.009	-4.57	3.257	871	2	lasso	0.011	0.016	-3.1779	0.00148
SCZ	Astrocyte	MAPT	17	45894382	46028334	0.1439	rs62066497	-7.37	rs7221390	0.203	10.57	-5.403	2920	2920	blup	0.24	1.9e-27	-5.36336	8.17e-08
SCZ	Astrocyte	KANSL1	17	46029916	46225389	0.8542	rs369569241	-6.57	rs55711776	0.442	14.26	-5.647	2754	25	lasso	0.61	3.6e-89	-4.31602	1.59e-05
SCZ	Astrocyte	ARL17B	17	46274784	46361797	0.8669	rs2696466	-6.7	rs2696597	0.56	15.41	-5.522	2233	51	enet	0.66	2.8e-100	-6.29397	3.09e-10
SCZ	Astrocyte	LRRC37A	17	46292733	46337794	0.6985	rs2696466	-6.69	rs2696597	0.293	11.45	-5.547	2136	43	enet	0.38	1.6e-46	-5.51222	3.54e-08
SCZ	Astrocyte	LRRC37A2	17	46511511	46555650	0.7695	rs2696466	-6.75	rs62074563	0.368	12.86	-5.414	1508	55	enet	0.55	1.7e-74	-3.15507	0.0016
SCZ	Astrocyte	ARL17A	17	46516702	46579682	0.8592	rs2696466	-6.75	rs74521229	0.342	12.07	4.585	1522	39	enet	0.42	1.6e-52	2.90652	0.00365
SCZ	Astrocyte	AC005670.3	17	46983287	47100323	0.0858	rs374952396	-5.69	rs10853086	0.0195	4.36	-0.596	1488	22	enet	0.033	0.00011	-2.94642	0.00321
SCZ	Astrocyte	ATP5MC1	17	48892765	48895871	0.0441	rs35929648	-4.38	rs7221126	0.0249	-4.16	-4.022	1727	1	top1	0.025	0.00066	4.022	5.77e-05
SCZ	Astrocyte	AC005920.2	17	51042524	51085471	0.0545	rs198547	-4.59	rs758634	-0.00164	-3.57	2.582	1614	1614	blup	-3.1e-05	0.32	-3.7563	0.000172
SCZ	Astrocyte	TOM1L1	17	54899387	54961956	0.1698	rs11650101	4.55	rs12165058	0.155	-8.26	-4.225	2028	3	lasso	0.18	2.5e-20	3.13989	0.00169
SCZ	Astrocyte	STXBP4	17	54968727	55173632	0.1418	rs11650101	4.55	rs17817950	0.159	8.41	4	2365	1	top1	0.16	8.2e-18	4	6.33e-05
SCZ	Astrocyte	RAD51C	17	58692573	58735611	0.0496	rs7210714	-4.77	rs139863951	0.0281	-4.49	2.99	1043	1	top1	0.028	0.00031	-2.98971	0.00279
SCZ	Astrocyte	NUP85	17	75205659	75235758	0.0469	rs1044433	-3.66	rs112104171	0.0494	5.42	-3.175	1509	1	top1	0.049	2.4e-06	-3.175	0.0015
SCZ	Astrocyte	CYTH1	17	78674048	78782297	0.0967	rs11656742	-3.94	rs7217916	0.0222	4.65	-3.094	2887	1	top1	0.022	0.0012	-3.094	0.00197
SCZ	Astrocyte	CCDC57	17	82101460	82212830	0.0896	rs72852007	-3.48	rs6416860	0.0352	-5.08	3.101	2057	1	top1	0.035	6.2e-05	-3.101	0.00193
SCZ	Astrocyte	CDH20	18	61333430	61555779	0.0588	rs666796	4.12	rs6567191	0.000749	3.99	3.204	2149	2149	blup	0.011	0.018	3.294	0.000986
SCZ	Astrocyte	HSBP1L1	18	79964582	79970822	0.0756	rs72980087	8.14	rs72984213	0.047992	-4.64	-4.576	1880	1	top1	0.048	3.2e-06	4.576	4.74e-06
SCZ	Astrocyte	TXNL4A	18	79970813	80033949	0.0362	rs76838079	8.15	rs3809935	0.015902	-3.82	-4.251	1858	1	top1	0.016	0.0054	4.251	2.13e-05
SCZ	Astrocyte	RBFA	18	80034389	80050651	0.0599	rs76838079	8.18	rs11665594	-0.000819	-3.87	4.395	1641	12	enet	0.0082	0.035	-3.001	0.0027
SCZ	Astrocyte	TECR	19	14517085	14565980	0.0891	rs2420529	-4.01	rs73924190	0.016455	-4.45	2.5165	2504	14	lasso	0.03	0.00022	-3.55218	0.000382
SCZ	Astrocyte	ZNF565	19	36182060	36246257	0.0318	rs62113084	-4.75	rs62113084	0.024963	3.9	-4.7502	1598	1	top1	0.025	0.00065	-4.75023	2.03e-06
SCZ	Astrocyte	SUPT5H	19	39436156	39476670	0.0907	rs8112528	4.04	rs73549933	0.095861	-6.53	-3.021	2110	1	top1	0.096	4.5e-11	3.021	0.00252
SCZ	Astrocyte	CPT1C	19	49690898	49713731	0.1224	rs2304205	-7.63	rs12980063	0.078118	-6.67	-3.615	1440	2	lasso	0.11	3.6e-12	4.34202	1.41e-05
SCZ	Astrocyte	ASPDH	19	50511600	50514690	0.0859	rs7256806	-4.98	rs1150920	0.051569	4.88	-4.237	2061	1	top1	0.052	1.4e-06	-4.237	2.27e-05
SCZ	Astrocyte	AC005498.3	19	56545566	56567411	0.1389	rs758749	5.46	rs7253545	0.006514	4.01	-2.149	2239	2239	blup	0.029	0.00026	-3.32697	0.000878
SCZ	Astrocyte	AC006115.2	19	56669941	56823395	0.1013	rs758749	5.46	rs758753	0.071826	-5.85	-2.328	2586	4	lasso	0.079	2.7e-09	4.17605	2.97e-05
SCZ	Astrocyte	TTC34	1	2635976	2801717	0.0822	rs6424070	4.89	rs2651899	-0.00234	-3.59	-0.207	2133	2133	blup	0.011	0.018	2.99543	0.00274
SCZ	Astrocyte	PRDM16	1	3069168	3438621	0.1016	rs6424070	4.89	rs6674036	0.0557	-4.99	-2.945	2851	1	top1	0.056	5.4e-07	2.945	0.00323
SCZ	Astrocyte	RERE	1	8352397	8848921	0.2074	rs11121178	6.22	rs894875	0.201	9.51	6.061	2495	1	top1	0.2	1.4e-22	6.061	1.35e-09
SCZ	Astrocyte	EPHB2	1	22710839	22921500	0.1669	rs2165331	3.29	rs6682233	0.0728	-6	3.255	2071	1	top1	0.073	1e-08	-3.255	0.00113
SCZ	Astrocyte	ZNF436-AS1	1	23368997	23371839	0.0605	rs2869056	3.17	rs74416781	0.00304	-4.23	-1.9249	1309	3	lasso	0.0052	0.075	2.9973	0.00272
SCZ	Astrocyte	PHACTR4	1	28369582	28500364	0.142	rs61786047	-5.85	rs56032811	0.145	-8.26	3.0836	1513	1513	blup	0.16	2.3e-17	-4.8363	1.32e-06
SCZ	Astrocyte	TRNAU1AP	1	28553085	28578545	0.0306	rs61786047	-5.85	rs13373966	0.0349	-4.1	-4.4769	1296	1	top1	0.035	6.5e-05	4.47689	7.57e-06
SCZ	Astrocyte	ZMYM1	1	35032172	35115859	0.0536	rs6425948	-4.6	rs7541269	0.0349	4.92	-3.546	1032	1	top1	0.035	6.6e-05	-3.546	0.000391
SCZ	Astrocyte	MAP7D1	1	36155579	36180849	0.0674	rs581459	-6.07	rs1001880	0.031	-4.05	3.117	1041	1	top1	0.031	0.00016	-3.117	0.00183
SCZ	Astrocyte	INPP5B	1	37860697	37947057	0.1007	rs1571551	-4.7	rs28411352	0.0639	5.98	-3.406	1895	1	top1	0.064	8.2e-08	-3.406	0.000659
SCZ	Astrocyte	PPIE	1	39692182	39763914	0.2181	rs3768320	-4.09	rs11206624	0.00892	5.45	3.282	1488	1488	blup	0.11	1.3e-12	2.82387	0.00474
SCZ	Astrocyte	AL603839.3	1	40493157	40508661	0.1299	rs6694677	4.65	rs7511903	0.0756	-5.79	3.6167	1842	1	top1	0.076	5.4e-09	-3.61666	0.000298
SCZ	Astrocyte	SLFNL1-AS1	1	41014590	41043890	0.0361	rs6694677	4.65	rs2361661	0.0018	3.37	3.743	2056	2056	blup	0.0088	0.03	3.29092	0.000999
SCZ	Astrocyte	HYI	1	43451003	43453989	0.066	rs11210892	8.29	rs839997	0.0623	5.59	4.015	1476	1	top1	0.062	1.2e-07	4.015	5.94e-05
SCZ	Astrocyte	KDM4A	1	43650149	43705518	0.0323	rs11210892	8.29	rs597041	0.00242	-3.58	-2.078	1537	1537	blup	0.0029	0.14	3.22931	0.00124
SCZ	Astrocyte	AL357079.1	1	43937918	43946551	0.0365	rs11210892	8.29	rs9787240	0.013	3.82	-5.058	1396	1396	blup	0.014	0.0089	-4.80195	1.57e-06
SCZ	Astrocyte	LINC01748	1	60515716	60640507	0.1157	rs3900555	5.44	rs1675596	0.0218	5.37	4.791	1459	1459	blup	0.063	9.1e-08	4.11632	3.85e-05
SCZ	Astrocyte	NEGR1	1	71395943	72282539	0.0435	rs1121296	-5.89	rs12724444	0.0298	4.54	2.1593	2335	4	lasso	0.037	4.5e-05	3.41283	0.000643
SCZ	Astrocyte	AL513166.1	1	72283170	72753772	0.3432	rs11210070	6.88	rs2012697	0.156	-10.13	-2.242	1781	9	lasso	0.25	2.7e-28	3.55344	0.00038
SCZ	Astrocyte	CDC7	1	91500851	91525764	0.0782	rs112632008	3.6	rs11585309	0.0554	-5.18	3.111	2346	1	top1	0.055	5.8e-07	-3.111	0.00186
SCZ	Astrocyte	PTBP2	1	96721665	96823738	0.0419	rs59519965	5.91	rs12354163	0.0454	4.83	5.512	1812	1	top1	0.045	5.8e-06	5.512	3.55e-08
SCZ	Astrocyte	DPYD	1	97077743	97995000	0.1048	rs2802535	-9.2	rs75451404	0.0746	6.56	-6.116	2651	1	top1	0.075	6.7e-09	-6.116	9.6e-10
SCZ	Astrocyte	SLC25A24	1	108134043	108200849	0.4671	rs533233	-3.7	rs538717	0.38	-12.91	-3.604	1742	9	lasso	0.4	3.5e-48	3.68651	0.000227
SCZ	Astrocyte	VPS45	1	150067279	150145329	0.0368	rs189274971	-5.71	rs7532876	0.0358	4.28	-5.6966	1123	1	top1	0.036	5.4e-05	-5.69664	1.22e-08
SCZ	Astrocyte	PLEKHO1	1	150149183	150164720	0.0253	rs189274971	-5.71	rs56892994	0.0141	4.2	-4.25	1145	1	top1	0.014	0.0084	-4.25	2.14e-05
SCZ	Astrocyte	TDRD10	1	154502219	154548147	0.1108	rs60633748	5.09	rs2297607	0.0118	4.78	-2.121	1455	1455	blup	0.067	3.8e-08	-3.87177	0.000108
SCZ	Astrocyte	COPA	1	160288594	160343273	0.057	rs2147472	-4.73	rs6427507	0.0094	-4.43	3.6414	1643	16	enet	0.033	0.00011	-2.91493	0.00356
SCZ	Astrocyte	DNM3	1	171841498	172418466	0.1279	rs113944361	4.3	rs113944361	0.122	7.45	4.3018	2896	1	top1	0.12	9.2e-14	4.30182	1.69e-05
SCZ	Astrocyte	SLC9C2	1	173500460	173603072	0.1504	rs61828917	-6.15	rs28825469	0.105	6.89	-4.915	1371	1	top1	0.1	5.4e-12	-4.915	8.88e-07
SCZ	Astrocyte	AL139142.1	1	173555251	173612772	0.1435	rs61828917	-6.15	rs61828917	0.122	7.47	-6.146	1343	1	top1	0.12	8.6e-14	-6.146	7.95e-10
SCZ	Astrocyte	ANKRD45	1	173608336	173669851	0.125	rs61828917	-6.15	rs61828917	0.159	8.38	-6.146	1346	6	lasso	0.16	3.5e-18	-6.10665	1.02e-09
SCZ	Astrocyte	FAM20B	1	179025804	179076567	0.0337	rs116005992	-5.37	rs7544539	0.0401	-4.5	-3.5889	2511	1	top1	0.04	2e-05	3.58888	0.000332
SCZ	Astrocyte	CDC73	1	193121958	193254815	0.0358	rs987854	4.1	rs6656737	0.0121	-3.9	-0.735	1407	1407	blup	0.013	0.012	2.81908	0.00482
SCZ	Astrocyte	LINC00862	1	200253419	200400705	0.0516	rs4915203	5.92	rs2790110	0.0146	4.46	3.904	2196	5	lasso	0.015	0.0066	4.99006	6.04e-07
SCZ	Astrocyte	KIF21B	1	200969390	201023700	0.0425	rs12126806	-5.55	rs832152	0.000509	3.98	-0.572	2316	2316	blup	0.0043	0.092	-3.6185	0.000296
SCZ	Astrocyte	CNTN2	1	205042937	205078289	0.0674	rs6702469	4.71	rs41264869	0.0625	5.42	3.327	1905	1	top1	0.062	1.1e-07	3.327	0.000878
SCZ	Astrocyte	DSTYK	1	205142505	205211702	0.0863	rs6702469	4.71	rs10900465	0.0941	-6.82	3.354	2014	1	top1	0.094	6.8e-11	-3.354	0.000797
SCZ	Astrocyte	AC119673.2	1	205813322	205896082	0.6502	rs2298251	-3.32	rs9438393	0.686	17.02	2.82	1459	1	top1	0.69	4e-108	2.82	0.0048
SCZ	Astrocyte	MARK1	1	220528183	220664461	0.181	rs76234844	-3.59	rs11118570	0.231	-10.27	-2.89	1534	1	top1	0.23	5.2e-26	2.89	0.00385
SCZ	Astrocyte	MIA3	1	222618097	222668007	0.0524	rs17461555	-3.64	rs35725247	0.0263	4.47	2.8873	1767	1	top1	0.026	0.00047	2.88733	0.00389
SCZ	Astrocyte	ZNF337	20	25673195	25696853	0.0458	rs1179253978	3.83	rs80207582	-0.002347	-3.04	1.784	1468	1468	blup	0.0064	0.055	-2.9413	0.00327
SCZ	Astrocyte	PROCR	20	35172072	35216240	0.0392	rs17092414	-4.68	rs2425049	0.038693	-4.72	2.829	1344	1	top1	0.039	2.7e-05	-2.829	0.00467
SCZ	Astrocyte	MMP24OS	20	35201745	35278131	0.1489	rs17092414	-4.6	rs591590	0.106311	-7.07	2.872	1401	20	enet	0.13	2.3e-14	-3.7285	0.000193
SCZ	Astrocyte	TOX2	20	43914852	44069616	0.3051	rs113385074	-4.68	rs1883741	0.146057	-7.97	2.3572	2054	51	enet	0.25	8.1e-28	-2.8877	0.00388
SCZ	Astrocyte	PABPC1L	20	44910062	44959035	0.2307	rs8356	-5.19	rs3761188	0.245923	-10.43	-4.855	1456	1	top1	0.25	7.4e-28	4.855	1.2e-06
SCZ	Astrocyte	CSE1L	20	49046246	49096960	0.0508	rs11696755	6.3	rs11696801	0.030123	4.18	-3.26	2072	1	top1	0.03	0.0002	-3.26	0.00111
SCZ	Astrocyte	UBE2V1	20	50081124	50115959	0.0682	rs601849	-3.29	rs601849	-0.001835	-3.5	-3.285	2003	12	enet	0.012	0.013	2.8481	0.0044
SCZ	Astrocyte	ZNF217	20	53567065	53609907	0.1414	rs6022704	-3.83	rs6123296	0.002054	-4.18	0.036	2091	34	enet	0.059	2.5e-07	-3.2151	0.0013
SCZ	Astrocyte	TMEM50B	21	33432485	33479974	0.1008	rs2251854	4.55	rs2834215	0.079012	-6.34	3.169	1758	1	top1	0.079	2.4e-09	-3.169	0.00153
SCZ	Astrocyte	SON	21	33543038	33577514	0.0485	rs2251854	4.55	rs28735854	0.006336	-3.79	1.902	1727	1727	blup	0.013	0.011	-3.2149	0.001305
SCZ	Astrocyte	PSMG1	21	39174769	39183488	0.0484	rs442972	-4.52	rs8132333	0.01544	-3.96	-3.418	2416	1	top1	0.015	0.006	3.418	0.000631
SCZ	Astrocyte	YBEY	21	46286342	46297751	0.1133	rs11910634	-5.27	rs11909164	0.08557	6.26	-0.732	2477	34	enet	0.089	2.4e-10	-3.199	0.001379
SCZ	Astrocyte	AL022323.4	22	25052122	25065241	0.1353	rs6004645	-4.65	rs713653	0.072	-5.73	-2.864	2228	1	top1	0.072	1.2e-08	2.864	0.00418
SCZ	Astrocyte	XBP1	22	28794555	28800597	0.0342	rs5762882	4.67	rs5762942	-0.00193	-3.5	2.05	1160	1160	blup	0.0052	0.074	-4.3073	1.65e-05
SCZ	Astrocyte	SF3A1	22	30331988	30356919	0.0269	rs34524925	4.04	rs2229807	0.00716	-3.48	-3.369	1619	1	top1	0.0072	0.045	3.369	0.000754
SCZ	Astrocyte	SEC14L6	22	30522799	30546682	0.0567	rs34524925	4.04	rs2009862	0.00345	-4.28	-2.037	1575	1575	blup	0.0049	0.08	2.8235	0.00475
SCZ	Astrocyte	MGAT3	22	39457012	39492194	0.0597	rs5995756	6.68	rs6001585	0.028	-4.57	1.368	1678	29	enet	0.035	6.8e-05	-3.0482	0.0023
SCZ	Astrocyte	MRTFA	22	40410281	40636719	0.0419	rs9623320	6.33	rs76803228	-5.04e-05	3.22	-4.224	1398	1398	blup	0.017	0.0047	-5.0051	5.58e-07
SCZ	Astrocyte	XRCC6	22	41621119	41664048	0.0525	rs5751191	7.31	rs133290	-0.00214	-3.62	-4.089	1305	1305	blup	0.016	0.0056	4.0566	4.98e-05
SCZ	Astrocyte	WBP2NL	22	41998725	42058456	0.2946	rs5751191	7.31	rs133346	0.257	10.88	6.717	1549	11	lasso	0.33	2.8e-39	5.0036	5.63e-07
SCZ	Astrocyte	NAGA	22	42058334	42070842	0.0819	rs5751191	7.31	rs133326	0.0463	5.13	6.724	1518	1518	blup	0.047	3.8e-06	5.1293	2.91e-07
SCZ	Astrocyte	NDUFA6-DT	22	42090931	42137742	0.1211	rs5751191	7.31	rs5996109	0.0685	-6.4	-6.466	1625	1625	blup	0.12	8.6e-14	2.9094	0.00362
SCZ	Astrocyte	AC254562.3	22	42138060	42139726	0.0966	rs5751191	7.31	rs133355	0.101	-6.77	-6.586	1606	7	lasso	0.11	1.9e-12	5.6347	1.75e-08
SCZ	Astrocyte	ALG12	22	49900229	49918438	0.0472	rs9616204	5.35	rs138832	0.0448	4.82	4.728	2513	1	top1	0.045	6.7e-06	4.728	2.27e-06
SCZ	Astrocyte	CHKB-DT	22	50583026	50595634	0.0753	rs6010045	-5.63	rs2267985	-0.00227	-3.64	0.909	1529	1529	blup	0.015	0.0061	-3.1037	0.00191
SCZ	Astrocyte	TP53I3	2	24077433	24085861	0.0182	rs2879609	-4.59	rs33958836	0.00224	-3.58	-1.5035	1543	1543	blup	0.0083	0.034	4.1295	3.64e-05
SCZ	Astrocyte	DPYSL5	2	26847747	26950351	0.1061	rs12714092	-4.9	rs6547317	0.135	-7.94	-4.378	1330	1	top1	0.14	3.4e-15	4.378	1.2e-05
SCZ	Astrocyte	AC074117.1	2	27356246	27367622	0.039	rs12474906	-5.98	rs1728911	0.0121	-4.11	2.682	902	902	blup	0.013	0.0098	-4.7222	2.33e-06
SCZ	Astrocyte	ZNF513	2	27377235	27380790	0.0271	rs12474906	-5.98	rs6705514	0.0108	3.37	-4.649	899	1	top1	0.011	0.018	-4.649	3.34e-06
SCZ	Astrocyte	IFT172	2	27444377	27489789	0.0266	rs12474906	-5.98	rs2178197	-0.00198	3.3	-2.677	892	892	blup	0.0095	0.025	-4.4314	9.36e-06
SCZ	Astrocyte	GPN1	2	27628247	27651511	0.0244	rs12474906	-5.98	rs4666010	0.0239	4.02	-4.798	937	1	top1	0.024	0.00082	-4.798	1.6e-06
SCZ	Astrocyte	STRN	2	36837698	36966536	0.0394	rs3770752	-6.65	rs10168505	0.00444	-4.06	-5.0775	1917	2	lasso	0.008	0.036	5.383	7.33e-08
SCZ	Astrocyte	THUMPD2	2	39736060	39779267	0.0307	rs13400213	4.52	rs6731026	0.029	5.04	3.321	1704	1	top1	0.029	0.00025	3.321	0.000897
SCZ	Astrocyte	PIGF	2	46580937	46617055	0.1467	rs1456010	4.32	rs17818315	0.13	-7.68	-3.576	2312	3	lasso	0.15	7.9e-17	4.482	7.39e-06
SCZ	Astrocyte	FOXN2	2	48314637	48379295	0.3742	rs12713008	-5.54	rs79247094	0.279	10.91	-5.178	2063	1	top1	0.28	5.2e-32	-5.178	2.24e-07
SCZ	Astrocyte	PSME4	2	53864069	53970993	0.0463	rs6714450	-4.64	rs805385	0.00494	-3.94	-3.868	2072	2072	blup	0.016	0.0048	3.7616	0.000169
SCZ	Astrocyte	AC017083.1	2	68252870	68253848	0.051	rs79884561	5.21	rs751759	0.0259	-4.42	3.609	1900	1	top1	0.026	0.00053	-3.609	0.000307
SCZ	Astrocyte	RAB11FIP5	2	73073382	73156721	0.03	rs6546857	5.94	rs141401421	0.00248	3.63	1.73	1280	1280	blup	0.01	0.022	3.4971	0.00047
SCZ	Astrocyte	ALMS1	2	73385758	73625166	0.0626	rs6546857	5.94	rs6748040	0.0206	4.31	4.808	1760	1760	blup	0.026	0.00057	3.2952	0.000983
SCZ	Astrocyte	TPRKB	2	73729104	73737400	0.0244	rs6546857	5.94	rs7573275	0.0181	4	4.228	1378	1	top1	0.018	0.0032	4.228	2.36e-05
SCZ	Astrocyte	STARD7	2	96184859	96208825	0.0617	rs1048675	4.55	rs3852673	0.0237	4.38	3.269	517	517	blup	0.029	0.00026	3.4389	0.000584
SCZ	Astrocyte	AC093675.1	2	112039378	112055337	0.0397	rs79849714	-3.59	rs59673729	-0.00134	-3.13	2.279	1341	1341	blup	0.0081	0.036	-2.9729	0.00295
SCZ	Astrocyte	RIF1	2	151409883	151508013	0.0682	rs75807392	3.32	rs6735771	0.00461	-4.75	2.35	1745	1745	blup	0.045	7e-06	-2.8133	0.0049
SCZ	Astrocyte	AC073050.1	2	167293171	167558333	0.0454	rs1823116	-4.28	rs11680204	0.0126	-3.93	2.923	1856	1	top1	0.013	0.012	-2.923	0.00347
SCZ	Astrocyte	CCDC173	2	169645425	169694405	0.1131	rs4668193	-4	rs114248729	0.103	-7.04	3.096	2373	1	top1	0.1	7.9e-12	-3.096	0.00196
SCZ	Astrocyte	DYNC1I2	2	171687409	171748420	0.1359	rs62184960	-5.72	rs34358700	0.115	7.36	3.12	1746	1	top1	0.12	4.4e-13	3.12	0.00181
SCZ	Astrocyte	DNAH7	2	195737703	196068837	0.2156	rs78326486	-5.06	rs10166337	0.249	10.65	-4.145	1709	38	enet	0.25	1.7e-28	-3.9874	6.68e-05
SCZ	Astrocyte	AC114760.2	2	196151263	196154881	0.2288	rs13027938	-4.74	rs7422929	0.192	-10.19	-1.432	1351	10	lasso	0.26	7.3e-30	2.8335	0.0046
SCZ	Astrocyte	SF3B1	2	197388515	197435091	0.0285	rs2914983	7.73	rs2565164	-0.000164	2.87	7.5518	1175	1175	blup	0.0051	0.077	8.3084	9.7e-17
SCZ	Astrocyte	CUL3	2	224470150	224585397	0.1072	rs72974269	-6.31	rs11686590	0.0954	6.7	-6.185	2085	1	top1	0.095	5e-11	-6.185	6.21e-10
SCZ	Astrocyte	PID1	2	228850526	229271285	0.0692	rs35920432	-4.28	rs16825720	0.00146	3.89	3.468	2801	2801	blup	0.0041	0.098	3.2411	0.00119
SCZ	Astrocyte	DNER	2	229357629	229714555	0.1702	rs35920432	-4.28	rs6436887	0.114	-7.07	3.069	2740	1	top1	0.11	5.9e-13	-3.069	0.00215
SCZ	Astrocyte	SEPTIN2	2	241315100	241354027	0.2042	rs6437248	-3.81	rs12475607	0.104	7.48	2.313	2395	7	lasso	0.14	4.8e-16	3.4171	0.000633
SCZ	Astrocyte	SYN2	3	12004388	12192032	0.1802	rs160217	4.2	rs2600271	0.171587	8.61	3.43	2225	1	top1	0.17	3.5e-19	3.43	0.000604
SCZ	Astrocyte	MKRN2OS	3	12514934	12561059	0.0299	rs160217	4.2	rs75964456	0.001645	3.5	2.874	1744	1	top1	0.0016	0.19	2.874	0.00405
SCZ	Astrocyte	ZCWPW2	3	28348721	28538122	0.0492	rs4308234	4.58	rs13064468	0.035662	4.44	2.866	1987	1	top1	0.036	5.5e-05	2.866	0.00416
SCZ	Astrocyte	RBMS3	3	28574791	30010391	0.3064	rs1506297	-5.61	rs1461825	0.07455	7.17	2.843	4819	84	enet	0.14	6.6e-16	2.83151	0.00463
SCZ	Astrocyte	ZNF589	3	48241100	48299253	0.0724	rs73074378	4.56	rs9862131	0.053613	5.62	-3.907	645	1	top1	0.054	8.8e-07	-3.907	9.34e-05
SCZ	Astrocyte	NCKIPSD	3	48673844	48686364	0.0388	rs73074378	4.51	rs4858828	0.037776	-4.62	3.818	614	1	top1	0.038	3.4e-05	-3.818	0.000135
SCZ	Astrocyte	IP6K2	3	48688003	48740353	0.0186	rs9878063	4.49	rs11130182	0.009668	-3.48	2.962	658	1	top1	0.0097	0.024	-2.962	0.00306
SCZ	Astrocyte	P4HTM	3	48989889	49007153	0.035	rs9878063	4.49	rs12493284	0.018308	-4.4	3.673	698	698	blup	0.029	0.00025	-3.13636	0.00171
SCZ	Astrocyte	RNF123	3	49689538	49721529	0.0237	rs2624847	-5.29	rs7635641	0.016579	3.99	-3.1013	1026	1	top1	0.017	0.0046	-3.10129	0.00193
SCZ	Astrocyte	RBM6	3	49940007	50100045	0.0993	rs11917680	-6.25	rs6780522	0.129583	7.8	4.4436	1036	1	top1	0.13	1.3e-14	4.44356	8.85e-06
SCZ	Astrocyte	PARP3	3	51942345	51948867	0.0955	rs9311474	8.68	rs929533	0.026626	3.62	-3.088	548	1	top1	0.027	0.00044	-3.088	0.00202
SCZ	Astrocyte	PCBP4	3	51957454	51974016	0.0181	rs9311474	8.68	rs730050	0.018621	3.54	6.133	554	1	top1	0.019	0.0028	6.133	8.62e-10
SCZ	Astrocyte	NEK4	3	52708444	52770946	0.0281	rs2710323	-9.63	rs4395392	-0.000407	3.22	-1.154	1375	1375	blup	0.0048	0.083	5.8924	3.81e-09
SCZ	Astrocyte	TKT	3	53224712	53256052	0.0392	rs2710323	-9.63	rs4515042	0.004977	4.19	3.6375	1608	1608	blup	0.017	0.0037	6.8011	1.04e-11
SCZ	Astrocyte	ALCAM	3	105366909	105576900	0.0609	rs12163594	5.01	rs1020110	0.015305	4.48	2.91	2453	1	top1	0.015	0.0062	2.91	0.00361
SCZ	Astrocyte	DZIP3	3	108589705	108694840	0.0359	rs17232450	-5.21	rs746547	-0.002082	-3.4	0.198	2017	2017	blup	0.016	0.0055	-3.18816	0.00143
SCZ	Astrocyte	ARHGAP31	3	119294383	119420714	0.0909	rs62275670	4.23	rs9843355	-0.000232	3.28	0.344	2099	2099	blup	0.023	0.0011	3.09526	0.00197
SCZ	Astrocyte	RUVBL1	3	128064778	128153914	0.0537	rs4857878	-4.72	rs4857833	1.5e-05	-4.15	-3.377	1635	1635	blup	0.016	0.0055	3.93626	8.28e-05
SCZ	Astrocyte	EEFSEC	3	128153481	128408646	0.0628	rs4857878	-4.72	rs4857879	0.019314	-4.9	-3.72	2096	2096	blup	0.031	0.00017	4.4626	8.1e-06
SCZ	Astrocyte	PCCB	3	136250340	136337896	0.0625	rs7432375	-7.82	rs575269	0.011206	-4.77	-7.0714	1133	1133	blup	0.036	5.1e-05	5.86855	4.4e-09
SCZ	Astrocyte	SLC35G2	3	136818647	136855888	0.0464	rs7432375	-7.82	rs6439675	0.035812	-5	4.044	1418	3	lasso	0.039	2.8e-05	-4.04401	5.25e-05
SCZ	Astrocyte	NCK1	3	136862208	136951606	0.0827	rs7432375	-7.82	rs71336078	0.05107	-5.66	4.101	1627	1627	blup	0.062	1.4e-07	-4.17785	2.94e-05
SCZ	Astrocyte	SERPINI1	3	167735243	167825568	0.0545	rs7627289	-4.79	rs7627289	0.036401	4.54	-4.787	1729	1	top1	0.036	4.6e-05	-4.787	1.69e-06
SCZ	Astrocyte	RNF4	4	2462220	2625320	0.1199	rs4974695	-3.34	rs17132645	0.086772	-6.34	-3.037	1812	1	top1	0.087	3.9e-10	3.037	0.00239
SCZ	Astrocyte	AC022463.1	4	37454698	37476401	0.1043	rs7669853	4.77	rs6833920	-0.001158	-4.36	2.022	2862	20	enet	0.041	1.5e-05	-3.8848	0.000102
SCZ	Astrocyte	PGM2	4	37826660	37862937	0.2592	rs34126634	-4.45	rs2059483	0.315968	11.55	-3.016	2623	1	top1	0.32	8e-37	-3.016	0.00256
SCZ	Astrocyte	FRAS1	4	78057323	78544269	0.0419	rs72659078	3.74	rs11942061	-0.002171	-3.26	-0.51342	2463	2463	blup	0.011	0.016	3.1297	0.00175
SCZ	Astrocyte	AC104827.1	4	86117912	86219926	0.0813	rs146175767	4.15	rs4693755	0.069965	-5.81	2.92231	1939	1	top1	0.07	2e-08	-2.9223	0.00347
SCZ	Astrocyte	SNCA	4	89724099	89838315	0.1102	rs356181	-5.36	rs2301134	0.111154	7.49	-2.887	1819	1	top1	0.11	1.2e-12	-2.887	0.00389
SCZ	Astrocyte	CCSER1	4	90127535	91601913	0.175	rs356181	-5.36	rs35927574	0.096457	7.01	-3.259	4234	1	top1	0.096	3.9e-11	-3.259	0.00112
SCZ	Astrocyte	CISD2	4	102868974	102892807	0.0201	rs13109272	6.85	rs223340	0.02765	-3.96	-4.489	1455	1	top1	0.028	0.00035	4.489	7.16e-06
SCZ	Astrocyte	PRDM5	4	120684919	120922870	0.1006	rs10016240	-4.45	rs62323058	-0.00237	3.56	1.54896	2816	2816	blup	0.025	0.00064	3.1703	0.00152
SCZ	Astrocyte	MAP9	4	155342658	155376970	0.0546	rs34207170	-4.9	rs3775248	-0.001409	3.63	3.701	2062	2062	blup	0.0023	0.16	3.2714	0.00107
SCZ	Astrocyte	NSUN2	5	6599239	6633291	0.4647	rs274700	-5.09	rs3776446	0.518135	14.87	-3.491	2554	33	enet	0.52	2e-69	-3.71569	0.000203
SCZ	Astrocyte	CDH10	5	24487100	24644978	0.0733	rs1847843	-3.45	rs6890890	0.033675	-4.94	-3.088	2088	1	top1	0.034	8.7e-05	3.088	0.00202
SCZ	Astrocyte	LIFR	5	38474668	38608354	0.0607	rs12152727	3.95	rs327287	0.008688	-3.91	2.927	1832	1	top1	0.0087	0.031	-2.927	0.00342
SCZ	Astrocyte	ELOVL7	5	60751791	60844274	0.1179	rs7701440	7.95	rs10939881	0.153187	8.44	-4.291	1440	1	top1	0.15	3.7e-17	-4.291	1.78e-05
SCZ	Astrocyte	RNF180	5	64165843	64372869	0.0362	rs12516711	-5.22	rs356585	0.00646	4.08	2.28655	1667	1667	blup	0.0095	0.025	2.87304	0.00407
SCZ	Astrocyte	LINC01950	5	106815197	107011052	0.2687	rs252812	5.69	rs4073517	0.132872	-8.17	-3.28	2130	24	enet	0.18	1.2e-20	3.93709	8.25e-05
SCZ	Astrocyte	PJA2	5	109334713	109409974	0.1299	rs35164357	6.32	rs6594373	0.111174	7.44	3.32152	2385	5	lasso	0.11	8.2e-13	3.52844	0.000418
SCZ	Astrocyte	HSD17B4	5	119452473	119637199	0.1051	rs1995794	-4.5	rs32649	0.08046	-5.58	-3.843	1963	1	top1	0.08	1.7e-09	3.843	0.000122
SCZ	Astrocyte	C5orf63	5	127042558	127073492	0.0559	rs6899133	-4.85	rs2191209	0.041076	-5.04	-4.659	1472	1	top1	0.041	1.6e-05	4.659	3.18e-06
SCZ	Astrocyte	FAM53C	5	138331935	138349729	0.1007	rs10117	-6.81	rs12655770	0.067298	5.5	4.83332	1063	1	top1	0.067	3.7e-08	4.83332	1.34e-06
SCZ	Astrocyte	CTNNA1	5	138610967	138935034	0.1547	rs10117	-6.81	rs13159624	0.093778	-6.75	-5.957	1262	5	lasso	0.096	4.9e-11	6.41038	1.45e-10
SCZ	Astrocyte	NRG2	5	139846779	140043299	0.101	rs9687282	5.64	rs7737580	0.038916	5.04	-2.87	1081	1	top1	0.039	2.6e-05	-2.87	0.0041
SCZ	Astrocyte	SRA1	5	140537340	140558252	0.0832	rs246024	-6.02	rs12717988	0.107666	7	-3.85	1094	1	top1	0.11	2.7e-12	-3.85	0.000118
SCZ	Astrocyte	HARS	5	140673904	140691537	0.0488	rs246024	-6.02	rs801179	0.061164	-5.53	5.39	1208	1	top1	0.061	1.5e-07	-5.39	7.05e-08
SCZ	Astrocyte	AC005609.5	5	140785698	140828549	0.1831	rs246024	-6.02	rs3822354	0.007363	-3.75	-5.29166	1266	1266	blup	0.058	3e-07	5.45136	5e-08
SCZ	Astrocyte	PCDHA10	5	140855883	141012347	0.2058	rs246024	-6.02	rs11741879	0.062923	-6.4	-1.645	1384	23	enet	0.14	5.4e-16	5.39988	6.67e-08
SCZ	Astrocyte	PCDHB12	5	141208697	141212571	0.0789	rs246051	-6.06	rs2109038	0.0176	3.92	-2.974	1372	1	top1	0.018	0.0036	-2.974	0.00294
SCZ	Astrocyte	MFAP3	5	154038906	154220478	0.1822	rs815609	-5.63	rs2250995	0.174868	9.33	4.618	2510	31	enet	0.21	5.4e-23	5.17365	2.3e-07
SCZ	Astrocyte	GALNT10	5	154190730	154420984	0.1537	rs815609	-5.63	rs6580068	0.030613	-5.66	-3.361	2234	2234	blup	0.052	1.2e-06	3.95966	7.51e-05
SCZ	Astrocyte	SAP30L-AS1	5	154325568	154445850	0.155	rs815609	-5.63	rs6886795	2.7e-05	4.75	2.074	1999	1999	blup	0.03	0.00023	3.8661	0.000111
SCZ	Astrocyte	EXOC2	6	485154	693139	0.1277	rs6925235	3.33	rs2804732	0.0765	5.58	2.826	2144	1	top1	0.076	4.4e-09	2.826	0.00471
SCZ	Astrocyte	ECI2	6	4115689	4135597	0.494	rs626080	-3.89	rs1832059	0.384	-13.4	-3.198	2592	11	lasso	0.46	6.3e-59	3.42079	0.000624
SCZ	Astrocyte	CCHCR1	6	31142439	31158238	0.0578	rs1264308	-11.01	rs1265079	0.0359	4.3	-4.461	8481	1	top1	0.036	5.2e-05	-4.461	8.16e-06
SCZ	Astrocyte	MICA	6	31399784	31415315	0.4861	rs1264308	-11.01	rs9266823	0.187	-10.35	3.613	8057	23	lasso	0.31	1.8e-35	-3.683	0.000231
SCZ	Astrocyte	RPL7L1	6	42879616	42889925	0.0498	rs113113059	-6.69	rs115450061	0.00398	-3.75	2.1053	1229	1229	blup	0.004	0.1	-4.27286	1.93e-05
SCZ	Astrocyte	TTBK1	6	43243481	43288258	0.079	rs113113059	-6.69	rs2756176	0.0158	3.88	-3.7994	1129	1	top1	0.016	0.0056	-3.79937	0.000145
SCZ	Astrocyte	TMEM63B	6	44126914	44155519	0.0593	rs7742030	4.15	rs9381248	0.00211	3.61	-1.3747	1813	1813	blup	0.0069	0.048	-3.19744	0.00139
SCZ	Astrocyte	CLIC5	6	45880827	46080348	0.0635	rs3777565	3.85	rs7754915	0.0419	4.84	-3.266	1892	1	top1	0.042	1.3e-05	-3.266	0.00109
SCZ	Astrocyte	AL035701.1	6	46096004	46129857	0.1515	rs3777565	3.85	rs1048077	0.114	7.54	-3.281	1641	44	enet	0.16	1.3e-17	-3.39132	0.000696
SCZ	Astrocyte	SLC25A27	6	46652915	46678190	0.2748	rs13204743	-3.84	rs2270450	0.181	8.93	-3.423	1493	1	top1	0.18	2.8e-20	-3.423	0.000619
SCZ	Astrocyte	TDRD6	6	46687875	46704319	0.1896	rs13204743	-3.84	rs2270450	0.166	-8.59	-3.423	1501	1	top1	0.17	1.3e-18	3.423	0.000619
SCZ	Astrocyte	BEND6	6	56955107	57027346	0.076	rs58651731	-4.32	rs28360535	0.0391	-5.81	-2.445	1102	14	enet	0.059	2.3e-07	3.92368	8.72e-05
SCZ	Astrocyte	EYS	6	63719980	65707226	0.0607	rs6925079	5.51	rs80223342	0.0121	4.2	-3.7583	5942	1	top1	0.012	0.013	-3.75827	0.000171
SCZ	Astrocyte	DOP1A	6	83067666	83171350	0.0848	rs2022265	-6.26	rs12204453	0.0286	-4.39	4	1551	1	top1	0.029	0.00028	-4	6.33e-05
SCZ	Astrocyte	ME1	6	83210402	83431051	0.0853	rs2022265	-6.26	rs35156665	0.0671	6.13	4.221	1550	1	top1	0.067	3.9e-08	4.221	2.43e-05
SCZ	Astrocyte	SNHG5	6	85650491	85678932	0.053	rs7757864	-3.88	rs7766485	0.05	-5.1	-3.224	2013	1	top1	0.05	2e-06	3.224	0.00126
SCZ	Astrocyte	ANKRD6	6	89433152	89633834	0.1382	rs10455512	-4.11	rs854875	0.0274	4.47	-0.189	2067	43	enet	0.056	4.8e-07	-3.16807	0.00153
SCZ	Astrocyte	FBXL4	6	98868535	98948006	0.1338	rs6569771	3.65	rs195843	0.114	-7.52	-3.055	1751	12	enet	0.13	5.6e-15	2.84149	0.00449
SCZ	Astrocyte	Z95118.2	6	108798929	108837113	0.1406	rs2153960	6.12	rs1268055	0.0194	-5.24	0.233	1423	1423	blup	0.054	7.2e-07	-3.2156	0.0013
SCZ	Astrocyte	HDAC2-AS2	6	113969701	114471705	0.0727	rs28558559	4.46	rs1323056	0.0362	5.57	3.434	2455	5	lasso	0.053	9.5e-07	3.71214	0.000206
SCZ	Astrocyte	HS3ST5	6	114055586	114343045	0.1384	rs28558559	4.46	rs1323056	0.0819	6.63	3.434	2149	7	lasso	0.095	5.4e-11	3.84954	0.000118
SCZ	Astrocyte	DCBLD1	6	117453817	117569858	0.1648	rs9285425	5.38	rs929058	0.153	-8.5	3.004	1893	1	top1	0.15	3.9e-17	-3.004	0.00266
SCZ	Astrocyte	MPP6	7	24573268	24694193	0.1433	rs79210963	6.67	rs6952491	0.028	-5.71	3.75	2567	42	enet	0.09	1.8e-10	-3.3034	0.000955
SCZ	Astrocyte	LSM5	7	32485338	32495283	0.0724	rs2392177	4.65	rs3213972	-0.00189	-3.52	-3.952	2597	2597	blup	0.025	0.00072	2.9742	0.00294
SCZ	Astrocyte	NUDCD3	7	44379119	44490658	0.0747	rs10257749	-4.55	rs217439	0.0452	4.86	-3.835	1710	1	top1	0.045	6.1e-06	-3.835	0.000126
SCZ	Astrocyte	PKD1L1	7	47740202	47948491	0.1217	rs2686829	3.67	rs2708896	0.115	7.27	2.975	2700	1	top1	0.12	4.2e-13	2.975	0.00293
SCZ	Astrocyte	SEMA3A	7	83955777	84492724	0.288	rs7785176	-4.99	rs1404479	0.147	8.78	-0.449	2745	54	enet	0.23	1.1e-25	-2.9898	0.00279
SCZ	Astrocyte	CASD1	7	94509219	94557019	0.05	rs1000714	-4.7	rs12704729	-0.00198	-3.9	-4.485	1194	1194	blup	0.0091	0.028	3.8221	0.000132
SCZ	Astrocyte	SGCE	7	94524204	94656572	0.0496	rs1000714	-4.7	rs9641133	0.00675	4.2	1.2553	1274	1274	blup	0.02	0.002	3.1655	0.00155
SCZ	Astrocyte	GIGYF1	7	100679507	100694037	0.0343	rs492430	5.38	rs314327	0.0132	-4.29	-1.223	1330	15	enet	0.02	0.002	3.8942	9.85e-05
SCZ	Astrocyte	KMT2E	7	105014190	105115019	0.0426	rs2252074	7.71	rs12705312	-0.00231	3.64	1.0282	1592	1592	blup	0.012	0.015	4.5492	5.39e-06
SCZ	Astrocyte	PNPLA8	7	108470417	108569666	0.0515	rs11536567	-4.37	rs9918599	-0.000284	3.82	-1.811	1868	1868	blup	0.015	0.0071	-3.3521	0.000802
SCZ	Astrocyte	TMEM229A	7	124030921	124033067	0.062	rs1911145	3.82	rs1859402	0.00186	-3.83	0.814	1981	1981	blup	0.017	0.0045	-3.1947	0.0014
SCZ	Astrocyte	AC078842.2	7	137318592	137326953	0.4858	rs13230189	-8.83	rs322334	0.334	11.95	-4.774	1460	7	lasso	0.34	2.3e-40	-4.7376	2.16e-06
SCZ	Astrocyte	LUC7L2	7	139340359	139423457	0.0323	rs10243922	5.73	rs6467835	0.00893	-4.01	-3.503	1437	1437	blup	0.0092	0.027	3.7704	0.000163
SCZ	Astrocyte	MYOM2	8	2045046	2165552	0.3016	rs6651438	-4.4	rs34651869	0.197533	9.27	2.896	2593	5	lasso	0.21	9.4e-24	2.84294	0.00447
SCZ	Astrocyte	FAM85B	8	8167819	8226614	0.2121	rs2979148	-4.69	rs58137783	0.043758	5.89	-2.6197	1390	39	enet	0.13	2e-14	-4.59796	4.27e-06
SCZ	Astrocyte	MFHAS1	8	8783354	8893630	0.08	rs2979148	-4.69	rs36056437	0.099921	-6.84	-2.986	3201	1	top1	0.1	1.7e-11	2.986	0.00283
SCZ	Astrocyte	ERI1	8	9002147	9116746	0.2191	rs6996479	4.02	rs1045529	0.140616	9.04	3.334	3285	40	enet	0.2	8.5e-23	2.91804	0.00352
SCZ	Astrocyte	PRSS51	8	10482878	10547585	0.0702	rs2952245	-5.39	rs17151843	0.019367	-4.54	-1.227	2737	2737	blup	0.02	0.002	3.23643	0.00121
SCZ	Astrocyte	TRMT9B	8	12945642	13031503	0.3338	rs13270992	-4.73	rs36073530	0.225526	10.01	2.853	2808	7	lasso	0.24	9.5e-27	3.43136	0.000601
SCZ	Astrocyte	PPP3CC	8	22440819	22541142	0.0576	rs7431	-4.19	rs2461485	0.018454	4.57	-3.252	1810	13	enet	0.032	0.00013	-3.03103	0.00244
SCZ	Astrocyte	AC087854.1	8	22481588	22553444	0.0846	rs7431	-4.19	rs2443504	0.060908	5.5	-3.196	1782	1	top1	0.061	1.6e-07	-3.196	0.00139
SCZ	Astrocyte	SORBS3	8	22544986	22575788	0.0646	rs7431	-4.19	rs2469769	0.065869	5.67	-3.328	1739	1	top1	0.066	5.2e-08	-3.328	0.000875
SCZ	Astrocyte	AC067838.1	8	33360839	33361415	0.0588	rs7820014	4.65	rs4320507	0.004675	3.61	-1.731	1242	3	lasso	0.0084	0.033	-2.99011	0.00279
SCZ	Astrocyte	AF279873.4	8	33973701	34009595	0.0386	rs79445414	5.57	rs77072852	0.004844	-3.74	-2.466	1854	1854	blup	0.008	0.037	3.60975	0.000306
SCZ	Astrocyte	AC090993.1	8	34228439	34346731	0.0575	rs79445414	5.57	rs7833512	0.015314	-4.1	-3.386	2018	11	lasso	0.028	0.00029	3.43093	0.000602
SCZ	Astrocyte	LSM1	8	38163335	38176730	0.0369	rs7816998	-6.29	rs4733930	0.030705	-3.96	3.405	928	1	top1	0.031	0.00017	-3.405	0.000662
SCZ	Astrocyte	DDHD2	8	38225218	38275558	0.0927	rs7816998	-6.29	rs55736052	0.063362	5.86	-5.638	1111	1	top1	0.063	9.3e-08	-5.638	1.72e-08
SCZ	Astrocyte	PLPP5	8	38263130	38269243	0.0787	rs7816998	-6.29	rs72630604	0.030025	5.03	-5.924	1087	10	lasso	0.042	1.3e-05	-5.57808	2.43e-08
SCZ	Astrocyte	LETM2	8	38386207	38409527	0.0471	rs7816998	-6.29	rs12677998	0.011481	3.7	-5.049	1180	2	lasso	0.026	0.00047	-4.67235	2.98e-06
SCZ	Astrocyte	UBXN2B	8	58411359	58451501	0.0588	rs11992341	-4.45	rs7829017	0.038721	4.49	-3.6	1927	1	top1	0.039	2.7e-05	-3.6	0.000318
SCZ	Astrocyte	CYP7B1	8	64587763	64798737	0.0344	rs10957321	-6.25	rs13282866	0.015497	4.41	-3.863	1601	1	top1	0.015	0.006	-3.863	0.000112
SCZ	Astrocyte	TRPS1	8	115408496	115809673	0.0524	rs800580	5.18	rs2737218	-0.002111	-3.34	3.147	1596	3	lasso	0.0034	0.12	-3.51628	0.000438
SCZ	Astrocyte	MED30	8	117520713	117540262	0.0846	rs16889969	-4.4	rs4876378	0.062771	5.71	-2.927	1482	1	top1	0.063	1.1e-07	-2.927	0.00342
SCZ	Astrocyte	TNFRSF11B	8	118923557	118951885	0.0848	rs3133593	-4.59	rs3134063	0.069062	5.72	2.83	1788	1	top1	0.069	2.5e-08	2.83	0.00465
SCZ	Astrocyte	LINC01239	9	22646200	22824213	0.2879	rs505061	6.46	rs62572272	0.237	-10.47	2.047	1959	5	lasso	0.29	1.2e-33	-3.51857	0.000434
SCZ	Astrocyte	DNAJA1	9	33025273	33039907	0.0283	rs10733465	4.58	rs511183	0.00187	-4.15	2.787	2031	21	enet	0.0084	0.033	-3.9883	6.65e-05
SCZ	Astrocyte	UBAP2	9	33921693	34048949	0.1276	rs10971921	-4.66	rs4497055	0.0428	-6.14	0.798	2311	8	lasso	0.087	3.8e-10	-3.03768	0.00238
SCZ	Astrocyte	AL162231.2	9	34665607	34774466	0.0452	rs568300	-4.64	rs867811	0.00534	-3.86	-2.008	1476	1476	blup	0.017	0.0041	3.75212	0.000175
SCZ	Astrocyte	FAM120AOS	9	93431441	93453581	0.232	rs6479487	5.68	rs7020459	0.204	9.5	5.23	2252	38	enet	0.21	7.3e-24	4.06874	4.73e-05
SCZ	Astrocyte	TBC1D2	9	98199011	98255649	0.1387	rs10985811	5.57	rs10818627	0.0746	6.89	3.325	2201	14	enet	0.095	5.8e-11	2.84089	0.0045
SCZ	Astrocyte	FRRS1L	9	109130293	109167295	0.0712	rs646234	5.21	rs2289480	0.0319	4.85	-4.223	2297	1	top1	0.032	0.00013	-4.223	2.41e-05
SCZ	Astrocyte	WHRN	9	114402080	114505473	0.1056	rs111320077	4.17	rs10982268	0.0736	5.79	-2.845	2118	1	top1	0.074	8.6e-09	-2.845	0.00444
SCZ	Astrocyte	TNC	9	115019575	115118257	0.1029	rs111320077	4.17	rs3748166	0.023	-4.81	2.179	2362	2362	blup	0.044	8.9e-06	-2.9973	0.00272
SCZ	Astrocyte	STXBP1	9	127579370	127696027	0.0335	rs3739554	5.59	rs75458868	-0.00232	3.82	2.868	1289	1289	blup	-0.00039	0.36	2.99038	0.00279
SCZ	Astrocyte	HMGA1P4	9	128663134	128684477	0.0531	rs3124505	4.72	rs4836625	0.0178	-3.84	-3.126	884	1	top1	0.018	0.0035	3.126	0.00177
AD	Endothelial cells	KANSL1	17	46029916	46225389	0.4753	rs865831618	-4.71	rs55974014	0.239269	9.59	-4.115	2755	2755	blup	0.29	4.4e-29	-3.633	0.00028
AD	Endothelial cells	CLU	8	27596917	27614700	0.068	rs867230	-9.31	rs538181	0.01372	-4.61	-4.662	2218	8	enet	0.019	0.0046	5.857	4.73e-09
ALS	Endothelial cells	NOVA1	14	26443090	26598033	0.0778	rs72665073	-4.39	rs12050159	0.029008	4.51	-1.942	1824	3	lasso	0.051	9.2e-06	-3.857	0.000115
PD	Endothelial cells	KANSL1	17	46029916	46225389	0.4753	rs62064390	-9.56	rs55974014	0.239269	9.59	-9.352	2755	2755	blup	0.29	4.4e-29	-8.191	2.6e-16
SCZ	Endothelial cells	PHF21A	11	45929323	46121178	0.0699	rs12285419	8.15	rs2593732	-0.002793	-3.76	1.581	1297	19	enet	0.015	0.011	-4.256	2.09e-05
SCZ	Endothelial cells	RTN1	14	59595976	59870776	0.052	rs1957988	5.35	rs61984498	0.000414	-3.83	-3.377	2206	2206	blup	0.013	0.017	3.299	0.000971
SCZ	Endothelial cells	RPL13	16	89560657	89566828	0.0606	rs11076631	-5.96	rs164740	-0.00266	-3.53	-0.013	2428	2428	blup	0.02	0.0043	-3.585	0.000337
SCZ	Endothelial cells	KANSL1	17	46029916	46225389	0.4753	rs369569241	-6.57	rs55974014	0.239269	9.59	-5.272	2754	2754	blup	0.29	4.4e-29	-3.86245	0.000112
SCZ	Endothelial cells	UBL5	19	9827892	9830115	0.0325	rs17273881	-3.74	rs1821273	0.003744	-3.32	-3.3	1982	2	lasso	0.0083	0.047	3.2706	0.00107
SCZ	Endothelial cells	TIE1	1	43300982	43323108	0.085	rs11210892	8.29	rs1098184	0.0534	-5.73	-4.097	1511	3	lasso	0.061	1.2e-06	4.116	3.86e-05
SCZ	Endothelial cells	SPTBN1	2	54456317	54671446	0.078	rs2968799	-5.25	rs1112919	0.02769	-4.7	3.051	2285	1	top1	0.028	0.00089	-3.051	0.00228
SCZ	Endothelial cells	RBM6	3	49940007	50100045	0.0296	rs11917680	-6.25	rs72942333	0.027848	3.62	4.488	1036	1	top1	0.028	0.00087	4.488	7.19e-06
SCZ	Endothelial cells	STAG1	3	136336236	136752403	0.0205	rs7432375	-7.82	rs9847427	0.007489	3.62	1.257	1795	1795	blup	0.0096	0.035	3.304	0.000953
SCZ	Endothelial cells	MECOM	3	169083499	169663775	0.0595	rs9860940	3.48	rs35556421	-0.000241	3.76	-0.143	2422	2422	blup	0.02	0.0043	2.962	0.00306
SCZ	Endothelial cells	SCAMP1	5	78360611	78480739	0.0592	rs6877015	-4.55	rs4551047	-0.001261	3.98	-2.178	1895	1895	blup	0.012	0.02	-2.908	0.00364
SCZ	Endothelial cells	HLA-B	6	31269491	31357188	0.1763	rs1264308	-11.01	rs2074492	0.168	7.8	2.897	8574	1	top1	0.17	2.9e-16	2.897	0.00377
SCZ	Endothelial cells	LUC7L2	7	139340359	139423457	0.0406	rs10243922	5.73	rs28694279	0.03066	4.31	4.738	1437	1	top1	0.031	0.0005	4.7381	2.16e-06
SCZ	Endothelial cells	UNC13B	9	35161992	35405338	0.0346	rs568300	-4.64	rs12338773	-0.00237	-3.41	-1.926	1403	1403	blup	0.014	0.013	2.95	0.00318
AD	Excitatory	NR1H3	11	47248300	47269033	0.0276	rs3740688	-6.42	rs77532017	-0.00209	-3.57	1.586	998	998	blup	0.0054	0.07	-4.35336	1.34e-05
AD	Excitatory	C1QTNF4	11	47589667	47594411	0.055	rs3740688	-6.42	rs11601173	0.0444	-5.56	-4.8716	1055	5	lasso	0.049	2.4e-06	4.84852	1.24e-06
AD	Excitatory	MTCH2	11	47617315	47642607	0.1227	rs3740688	-6.42	rs12798346	0.13	-7.92	-4.84	1102	26	enet	0.15	1e-16	4.88294	1.05e-06
AD	Excitatory	FIBP	11	65883741	65888539	0.0566	rs2231884	-4.47	rs111953392	0.0279	4.42	-4.38	1215	1	top1	0.028	0.00033	-4.38	1.19e-05
AD	Excitatory	SYTL2	11	85694224	85811159	0.1692	rs10792832	-10.5	rs471226	0.0238	-5.24	2.264	1318	35	enet	0.077	3.5e-09	-3.61145	0.000304
AD	Excitatory	HIKESHI	11	86302211	86345943	0.098	rs10792832	-10.5	rs11825046	0.00706	4.36	-1.88	2185	2185	blup	0.059	2.4e-07	-3.94946	7.83e-05
AD	Excitatory	PLXNC1	12	94148577	94307675	0.1075	rs2242498	4.49	rs2306664	0.0622	5.33	3.733	2398	1	top1	0.062	1.2e-07	3.733	0.000189
AD	Excitatory	RITA1	12	113185526	113192368	0.0427	rs61932117	4.66	rs73208703	0.0189	-4.15	3.688	1722	1722	blup	0.023	0.0011	-3.76172	0.000169
AD	Excitatory	TPCN1	12	113221050	113298585	0.0561	rs61932117	4.66	rs7959803	-0.0021	3.56	3.535	1917	1917	blup	0.019	0.0027	3.51914	0.000433
AD	Excitatory	AC005225.2	14	73555115	73633941	0.3169	rs8018967	4.08	rs8014023	0.113284	-8.15	2.873	1978	42	enet	0.17	1.4e-18	-3.9499	7.82e-05
AD	Excitatory	ACOT2	14	73567620	73575658	0.1177	rs8018967	4.08	rs58231493	0.059729	-6.02	3.192	1828	19	enet	0.085	6.2e-10	-3.7222	0.000197
AD	Excitatory	ACOT6	14	73610945	73619888	0.2324	rs8018967	4.08	rs58231493	0.089668	-7.44	3.192	1862	10	lasso	0.13	6.6e-15	-3.5072	0.000453
AD	Excitatory	MINDY2	15	58771192	58861900	0.0605	rs347117	-6.95	rs17236243	0.024129	4.17	-3.805	1867	1	top1	0.024	0.00079	-3.805	0.000142
AD	Excitatory	SLTM	15	58879050	58933679	0.0423	rs347117	-6.95	rs474875	0.003391	-3.57	-6.256	1679	1	top1	0.0034	0.12	6.256	3.95e-10
AD	Excitatory	RAB8B	15	63189560	63267776	0.0264	rs117618017	6.44	rs16946801	0.021299	4.62	-4.974	1774	1	top1	0.021	0.0015	-4.974	6.56e-07
AD	Excitatory	APH1B	15	63276018	63309126	0.0408	rs117618017	6.44	rs76855300	0.009811	4.28	5.644	1742	2	lasso	0.038	3.1e-05	5.30117	1.15e-07
AD	Excitatory	CTSH	15	78921058	78949574	0.3237	rs12148472	-4.7	rs12592898	0.161235	8.37	-4.54	2209	34	enet	0.17	3.4e-19	-4.63893	3.5e-06
AD	Excitatory	GGA2	16	23463542	23521995	0.086	rs3096145	-4.11	rs3096145	0.077089	6.52	-4.112	1682	16	enet	0.081	1.6e-09	-4.16457	3.12e-05
AD	Excitatory	INO80E	16	29995715	30005793	0.1061	rs12325539	-5.11	rs12445982	0.071282	-5.8	-4.2306	682	35	enet	0.079	2.7e-09	3.98767	6.67e-05
AD	Excitatory	ZNF668	16	31060843	31074240	0.0618	rs889555	-5.14	rs7196161	0.043439	4.85	4.32	988	1	top1	0.043	9.2e-06	4.32	1.56e-05
AD	Excitatory	KAT8	16	31114489	31131393	0.0371	rs889555	-5.14	rs1549299	0.021374	4.96	-4.402	1074	1074	blup	0.035	6e-05	-3.89828	9.69e-05
AD	Excitatory	CDK10	16	89680737	89696354	0.3595	rs139027634	4.42	rs164742	0.201816	-10.26	-2.956	2169	10	lasso	0.34	8.3e-40	3.87506	0.000107
AD	Excitatory	SCIMP	17	5208920	5234860	0.2636	rs58124010	5.9	rs139898764	0.0794	7.75	4.919	2131	49	enet	0.21	4.2e-24	3.8571	0.000115
AD	Excitatory	GRN	17	44345246	44353106	0.1076	rs5848	5.65	rs5848	0.0486	-4.83	5.647	1322	1	top1	0.049	2.8e-06	-5.647	1.63e-08
AD	Excitatory	MAP3K14	17	45263119	45317029	0.0318	rs111670020	-5.08	rs1000354	-0.00218	3.6	-1.713	1947	1947	blup	0.01	0.021	-3.6426	0.00027
AD	Excitatory	CRHR1	17	45784280	45835828	0.096	rs865831618	-4.68	rs391338	0.185	9.35	-4.0363	3038	25	enet	0.19	2.4e-21	-4.1677	3.08e-05
AD	Excitatory	MAPT	17	45894382	46028334	0.0248	rs865831618	-4.75	rs113818668	0.0149	3.86	-4.0192	2921	2921	blup	0.018	0.0031	-4.1416	3.45e-05
AD	Excitatory	ARL17B	17	46274784	46361797	0.8671	rs9913081	-4.9	rs2696597	0.558	15.37	-4.1302	2234	58	enet	0.66	5.8e-102	-4.0069	6.15e-05
AD	Excitatory	LRRC37A2	17	46511511	46555650	0.7896	rs8712	-4.62	rs9889328	0.536	15.28	-3.1924	1508	49	enet	0.66	6.4e-100	-3.8276	0.000129
AD	Excitatory	ZNF652	17	49289206	49362473	0.0407	rs28394864	6.29	rs12185242	0.00638	3.88	5.638	1491	1	top1	0.0064	0.055	5.638	1.72e-08
AD	Excitatory	NUDT19	19	32691961	32713796	0.0386	rs73041776	-5.18	rs892024	0.021142	-4.16	3.438	2152	2	lasso	0.024	0.0009	-3.75409	0.000174
AD	Excitatory	TRAPPC6A	19	45162928	45178237	0.086	rs429358	102.36	rs62111724	0.009007	-4.21	5.7455	1788	5	lasso	0.027	0.00038	-60.2187	0
AD	Excitatory	ERCC2	19	45349837	45370918	0.2109	rs429358	103.31	rs79294762	0.067674	-5.98	-4.585	1866	1	top1	0.068	3.4e-08	4.585	4.54e-06
AD	Excitatory	NDUFS2	1	161197104	161214395	0.083	rs2070902	-5.79	rs33941127	0.0609	5.32	-4.078	1986	1	top1	0.061	1.6e-07	-4.078	4.54e-05
AD	Excitatory	PCP4L1	1	161258745	161285450	0.0837	rs2070902	-5.79	rs12093075	0.0419	-5.08	3.003	2047	5	lasso	0.053	9.9e-07	-3.59871	0.00032
AD	Excitatory	FAM227A	22	38578120	38656629	0.0587	rs1946990	-4.06	rs1569492	0.06963	6.09	-3.9627	1757	8	lasso	0.075	6.9e-09	-3.7387	0.000185
AD	Excitatory	PRKD3	2	37250502	37324808	0.0699	rs17020386	4.21	rs2192939	0.030174	4.95	-3.812	1866	1	top1	0.03	0.00019	-3.812	0.000138
AD	Excitatory	CCNT2-AS1	2	134735464	134918710	0.122	rs3819121	5.32	rs1592	0.105855	-7.11	4.2446	1460	33	enet	0.12	4e-13	-4.2331	2.3e-05
AD	Excitatory	CCNT2	2	134918235	134959342	0.0796	rs3819121	5.32	rs1348793	0.061556	5.98	2.618	1211	13	lasso	0.074	8.2e-09	3.96022	7.49e-05
AD	Excitatory	SERINC5	5	80111651	80256048	0.1976	rs35199859	4.11	rs34844945	0.119	-7.24	3.833	2627	4	lasso	0.15	3.4e-17	-3.60177	0.000316
AD	Excitatory	RASA1	5	87267883	87391931	0.048	rs2624217	-5.13	rs1845274	0.00647	3.79	-4.016	1199	1199	blup	0.015	0.0061	-3.85739	0.000115
AD	Excitatory	ZMAT2	5	140698680	140706686	0.0177	rs4150196	3.86	rs155808	-0.00235	-3.49	-1.911	1195	1195	blup	0.005	0.079	3.62268	0.000292
AD	Excitatory	ILRUN	6	34587288	34696859	0.0441	rs11754574	-4.75	rs2814985	0.026283	4.7	-3.632	1668	1	top1	0.026	0.00048	-3.632	0.000281
AD	Excitatory	SNRPC	6	34757505	34773857	0.0969	rs11754574	-4.75	rs2262245	0.123729	-7.64	-4.065	1485	6	lasso	0.13	2.3e-14	3.9897	6.62e-05
AD	Excitatory	UHRF1BP1	6	34792015	34883138	0.1008	rs11754574	-4.75	rs9296128	0.09057	7.24	-4.3974	1493	3	lasso	0.1	1.7e-11	-4.2529	2.11e-05
AD	Excitatory	ARL4A	7	12686856	12690958	0.1179	rs6460906	-5.5	rs11974335	0.084464	6.44	-5.2623	2943	1	top1	0.084	6.7e-10	-5.26225	1.42e-07
AD	Excitatory	ZKSCAN1	7	100015572	100041689	0.2782	rs7384878	-7.37	rs6953441	0.259181	10.86	-4.669	894	28	enet	0.27	8.3e-31	-4.17526	2.98e-05
AD	Excitatory	TAF6	7	100107070	100119841	0.0396	rs7384878	-7.37	rs41280968	0.023786	4.32	5.327	918	1	top1	0.024	0.00085	5.327	9.98e-08
AD	Excitatory	CASTOR3	7	100200653	100272232	0.0942	rs7384878	-7.37	rs1727145	0.038724	4.91	-5.066	1019	1	top1	0.039	2.7e-05	-5.066	4.06e-07
AD	Excitatory	AC016831.5	7	130930209	130932206	0.0585	rs157901	3.73	rs207245	0.076681	-5.9	-3.0294	1548	5	enet	0.077	3.5e-09	3.61481	0.000301
ALS	Excitatory	PDZD7	10	101007679	101032295	0.5677	rs11190803	-4.12	rs11190803	0.320967	-11.7	-4.123	1592	7	lasso	0.36	1.4e-42	3.8612	0.000113
ALS	Excitatory	ZDHHC6	10	112424428	112446917	0.1658	rs58854276	-5.41	rs2277206	0.087382	-6.38	3.639	1335	21	enet	0.098	2.5e-11	-3.97695	6.98e-05
ALS	Excitatory	RASSF3	12	64507001	64697564	0.0517	rs61933200	-5.98	rs11832332	0.00704	-3.82	2.942	1523	21	enet	0.01	0.021	-4.261	2.04e-05
ALS	Excitatory	G2E3	14	30559158	30620064	0.0825	rs229195	7.75	rs447853	0.030602	-4.54	7.066	1421	1421	blup	0.037	4.5e-05	-5.3219	1.03e-07
ALS	Excitatory	SCFD1	14	30622311	30735850	0.1885	rs229195	7.75	rs170665	0.153815	8.56	7.403	1416	1	top1	0.15	3.2e-17	7.403	1.33e-13
ALS	Excitatory	AP4S1	14	31025106	31130996	0.038	rs229195	7.75	rs17435401	-0.0004	2.98	-3.127	1455	1455	blup	0.0035	0.11	-4.0581	4.95e-05
ALS	Excitatory	GOLGA6L9	15	82430018	82439153	0.3322	rs12910606	-5.22	rs72749575	0.146676	-8.69	-0.872	1134	56	enet	0.24	1.3e-26	3.6496	0.000263
ALS	Excitatory	FSD2	15	82755362	82806070	0.2772	rs12910606	-5.22	rs8033573	0.119006	7.55	-2.839	905	905	blup	0.14	3e-16	-4.0511	5.1e-05
ALS	Excitatory	RAMAC	15	82986210	82991057	0.0541	rs12910606	-5.22	rs4842843	0.015607	-4.57	3.092	1047	1047	blup	0.029	0.00026	-4.9717	6.64e-07
ALS	Excitatory	MYO19	17	36495633	36543435	0.1022	rs9903355	-5.23	rs2306593	0.0758	-5.98	5.056	871	1	top1	0.076	5.1e-09	-5.056	4.28e-07
ALS	Excitatory	DHRS11	17	36591879	36600804	0.1331	rs9903355	-5.23	rs12941009	0.126	-7.61	4.312	797	1	top1	0.13	2.8e-14	-4.312	1.62e-05
ALS	Excitatory	CRHR1	17	45784280	45835828	0.096	rs17573509	-4.27	rs391338	0.185	9.35	-3.6146	3037	25	enet	0.19	2.4e-21	-3.93197	8.43e-05
ALS	Excitatory	ARL17B	17	46274784	46361797	0.8671	rs17573509	-4.27	rs2696597	0.558	15.37	-3.8012	2233	58	enet	0.66	5.8e-102	-3.77735	0.000159
ALS	Excitatory	DNAJB1	19	14514769	14529770	0.1174	rs73002851	-4.47	rs2420529	0.107	-7.21	-4.163	2398	1	top1	0.11	3.2e-12	4.163	3.14e-05
ALS	Excitatory	TECR	19	14517085	14565980	0.0655	rs73002851	-4.47	rs4926124	0.069253	6.04	2.299	2504	1	lasso	0.072	1.3e-08	4.022	5.77e-05
ALS	Excitatory	FCHO1	19	17747718	17788568	0.093	rs12608932	10.38	rs62121731	0.0783	-5.91	-4.447	2392	1	top1	0.078	2.9e-09	4.447	8.71e-06
ALS	Excitatory	TNFRSF25	1	6460786	6466195	0.0757	rs4243829	-3.48	rs4908554	0.0397	4.97	3.2349	1607	6	enet	0.046	5.1e-06	3.72919	0.000192
ALS	Excitatory	SLC9A8	20	49812713	49892242	0.2498	rs56114974	6.2	rs6020069	0.207496	-9.54	-5.236	2046	7	lasso	0.21	2.1e-23	5.2089	1.9e-07
ALS	Excitatory	EIF2AK3	2	88556741	88627464	0.3576	rs62158522	-4.25	rs7571971	0.257311	10.61	3.924	1847	7	lasso	0.28	9e-32	3.82293	0.000132
ALS	Excitatory	AC018730.1	2	104853285	104927722	0.033	rs6725560	-4.33	rs12996884	0.043273	4.97	-4.334	1538	1	top1	0.043	9.6e-06	-4.334	1.46e-05
ALS	Excitatory	SLC25A38	3	39383370	39397351	0.0336	rs631312	6.96	rs11706071	0.0345	-4.36	-5.376	1822	1	top1	0.035	7.2e-05	5.376	7.62e-08
ALS	Excitatory	CLCN3	4	169612633	169723673	0.0305	rs62333164	5.79	rs7687276	0.00583	3.86	5.595	1956	1	top1	0.0058	0.063	5.595	2.21e-08
ALS	Excitatory	MCC	5	113022099	113488823	0.0508	rs34441430	-3.67	rs255879	0.00906	4.8	-3.184	3374	3374	blup	0.02	0.0022	-3.87818	0.000105
ALS	Excitatory	HARS2	5	140691430	140699305	0.0251	rs246018	-4.13	rs246066	0.0107	-3.47	-3.975	1188	1188	blup	0.013	0.012	3.93672	8.26e-05
ALS	Excitatory	GPX3	5	151020438	151028992	0.0796	rs10463311	6.31	rs4958872	0.0458	-4.79	5.929	2131	1	top1	0.046	5.3e-06	-5.929	3.05e-09
ALS	Excitatory	TAF11	6	34877462	34888071	0.1505	rs1996912	-4.32	rs7753949	0.139142	8.06	-4.07	1364	1	top1	0.14	1.2e-15	-4.07	4.7e-05
ALS	Excitatory	TEK	9	27109141	27230174	0.0508	rs2453555	13.5	rs7868845	0.00693	-3.44	5.479	2502	2	lasso	0.011	0.017	-5.38091	7.41e-08
ALS	Excitatory	MOB3B	9	27325209	27529814	0.0515	rs2453555	13.5	rs10812611	0.0159	-4.46	7.954	2532	5	enet	0.019	0.0024	-8.1738	2.99e-16
ALS	Excitatory	C9orf72	9	27535640	27573866	0.4591	rs2453555	13.5	rs10967988	0.321	-12	-7.348	2326	25	enet	0.38	1.1e-45	7.59912	2.98e-14
PD	Excitatory	C12orf40	12	39626167	39908300	0.0313	rs76904798	5.74	rs79410089	0.00209	-3.89	4.901	2047	3	lasso	0.0053	0.072	-4.63177	3.63e-06
PD	Excitatory	AC079630.1	12	40186009	40224915	0.0749	rs76904798	5.74	rs76904798	0.0951	-5.93	5.744	2194	1	top1	0.095	5.4e-11	-5.744	9.25e-09
PD	Excitatory	SLC25A21	14	36677921	37172606	0.0327	rs12147950	-4.43	rs61988194	0.028895	4.66	-3.529	2069	1	top1	0.029	0.00026	-3.529	0.000417
PD	Excitatory	GABPB1	15	50275392	50355408	0.0242	rs3105599	-4.45	rs3109898	0.020932	3.95	-3.945	2025	1	top1	0.021	0.0017	-3.945	7.98e-05
PD	Excitatory	SPSB3	16	1776712	1793700	0.0327	rs4424913	4.46	rs2983907	-0.000411	-3.73	-3.36	2376	2376	blup	0.0096	0.024	3.70134	0.000214
PD	Excitatory	LAT	16	28984826	28990783	0.0642	rs9929088	-4.05	rs7500321	0.062319	5.43	-3.908	1226	1	top1	0.062	1.2e-07	-3.908	9.31e-05
PD	Excitatory	SRCAP	16	30698209	30741409	0.0406	rs8050588	-6.39	rs8058578	0.0206	4.07	-4.741	644	1	top1	0.021	0.0018	-4.741	2.13e-06
PD	Excitatory	CCDC189	16	30757423	30762221	0.2339	rs8050588	-6.39	rs7187359	0.261641	-10.78	-4.769	666	5	lasso	0.27	7.1e-31	4.97073	6.67e-07
PD	Excitatory	STX1B	16	30989256	31010638	0.038	rs8050588	-6.39	rs75231191	0.004455	-3.71	-0.701	858	858	blup	0.015	0.006	4.97952	6.37e-07
PD	Excitatory	STX4	16	31032889	31042975	0.0458	rs8050588	-6.39	rs7184567	0.027458	-4.98	-5.242	921	8	enet	0.039	2.5e-05	4.99687	5.83e-07
PD	Excitatory	ZNF668	16	31060843	31074240	0.0618	rs8050588	-6.39	rs7196161	0.043439	4.85	5.232	988	1	top1	0.043	9.2e-06	5.232	1.68e-07
PD	Excitatory	KAT8	16	31114489	31131393	0.0371	rs8050588	-6.39	rs1549299	0.021374	4.96	-4.327	1074	1074	blup	0.035	6e-05	-5.42406	5.83e-08
PD	Excitatory	ZSWIM7	17	15976560	15999717	0.0552	rs7214695	5.52	rs6416868	0.0351	-4.99	5.021	1339	3	lasso	0.039	2.5e-05	-4.78247	1.73e-06
PD	Excitatory	TTC19	17	15999784	16045015	0.0664	rs7214695	5.52	rs11078320	0.0651	6.16	5.012	1339	1	top1	0.065	6.2e-08	5.012	5.39e-07
PD	Excitatory	NCOR1	17	16029157	16218185	0.0415	rs7214695	5.5	rs9891709	0.00139	3.44	0.381	1562	1562	blup	0.006	0.06	3.78676	0.000153
PD	Excitatory	CENPV	17	16342534	16353656	0.0313	rs2324082	5.64	rs7477	0.0598	-5.39	-3.564	1170	1	top1	0.06	2.1e-07	3.564	0.000365
PD	Excitatory	AC008105.3	17	45190931	45222222	0.0487	rs62064390	-9.66	rs2906006	-0.00226	3.67	-9.13801	1711	13	enet	0.019	0.0024	-6.79294	1.1e-11
PD	Excitatory	MAP3K14	17	45263119	45317029	0.0318	rs1706741	-9.7	rs1000354	-0.00218	3.6	-0.461	1947	1947	blup	0.01	0.021	-7.76028	8.47e-15
PD	Excitatory	PLEKHM1	17	45435900	45490749	0.1558	rs1706741	-9.89	rs60742188	0.00692	4.05	1.657	2536	2536	blup	0.023	0.001	6.47701	9.36e-11
PD	Excitatory	CRHR1	17	45784280	45835828	0.096	rs62064390	-9.92	rs391338	0.185	9.35	-9.03534	3038	25	enet	0.19	2.4e-21	-9.69266	3.24e-22
PD	Excitatory	MAPT	17	45894382	46028334	0.0248	rs62064390	-9.55	rs113818668	0.0149	3.86	-8.94708	2921	2921	blup	0.018	0.0031	-9.41964	4.53e-21
PD	Excitatory	KANSL1	17	46029916	46225389	0.8264	rs62064390	-9.56	rs62064423	0.397	13.4	-9.07089	2755	30	lasso	0.57	5.2e-80	-7.30924	2.69e-13
PD	Excitatory	ARL17B	17	46274784	46361797	0.8671	rs58879558	-9.54	rs2696597	0.558	15.37	-9.03391	2234	58	enet	0.66	5.8e-102	-8.16846	3.12e-16
PD	Excitatory	LRRC37A	17	46292733	46337794	0.8856	rs58879558	-9.54	rs11651642	0.573	15.78	-5.66163	2137	48	enet	0.62	7.4e-92	-6.15771	7.38e-10
PD	Excitatory	LRRC37A2	17	46511511	46555650	0.7896	rs62062271	-9.55	rs9889328	0.536	15.28	-6.20338	1508	49	enet	0.66	6.4e-100	-7.90624	2.65e-15
PD	Excitatory	FAM215B	17	46558830	46562795	0.5647	rs1918796	-9.52	rs116956554	0.293	11.72	-8.93027	1326	49	enet	0.43	3.5e-54	-7.48005	7.43e-14
PD	Excitatory	JMJD4	1	227730425	227735411	0.0492	rs1845761	4.24	rs35575794	0.0229	-4.68	3.411	2010	6	lasso	0.031	0.00017	-4.07695	4.56e-05
PD	Excitatory	EFCAB2	1	244969705	245127164	0.1977	rs72635960	3.93	rs57744616	0.136	7.77	3.518	2463	1	top1	0.14	2.5e-15	3.518	0.000435
PD	Excitatory	GTF3C2	2	27325849	27357034	0.023	rs1647265	4.23	rs6760828	0.010617	-3.68	3.906	960	1	top1	0.011	0.019	-3.906	9.38e-05
PD	Excitatory	PPP1R21	2	48440598	48515391	0.089	rs4953618	-4	rs115289925	0.04539	5.25	-3.802	2181	1	top1	0.045	5.9e-06	-3.802	0.000144
PD	Excitatory	TMEM163	2	134455759	134719000	0.0846	rs6741007	-7.03	rs655472	0.0325	6.05	2.904	1811	1811	blup	0.067	4.1e-08	3.9084	9.29e-05
PD	Excitatory	CCNT2-AS1	2	134735464	134918710	0.122	rs6741007	-7.03	rs1592	0.105855	-7.11	-4.719	1460	33	enet	0.12	4e-13	4.1415	3.45e-05
PD	Excitatory	CCNT2	2	134918235	134959342	0.0796	rs6741007	-7.03	rs1348793	0.061556	5.98	-2.548	1211	13	lasso	0.074	8.2e-09	-3.8629	0.000112
PD	Excitatory	P2RY14	3	151212117	151278542	0.1593	rs9840232	4.97	rs6440730	0.0943	-6.65	3.573	1722	1	top1	0.094	6.6e-11	-3.573	0.000353
PD	Excitatory	P2RY12	3	151337380	151384812	0.1078	rs9840232	4.97	rs9827619	0.00867	3.96	3.498	1927	1927	blup	0.024	0.00077	3.82288	0.000132
PD	Excitatory	CC2D2A	4	15469865	15601557	0.0478	rs4698412	-7.49	rs28641514	0.0145	3.92	-4.575	1935	1	top1	0.014	0.0076	-4.575	4.76e-06
PD	Excitatory	FAM200B	4	15681662	15705565	0.1137	rs4698412	-7.49	rs6815254	0.0859	-6.7	-4.38	1851	1	top1	0.086	4.7e-10	4.38	1.19e-05
PD	Excitatory	SDAD1	4	75940950	75990962	0.0354	rs2869881	-6	rs2870238	-0.00108	-3.51	-1.098	2275	2275	blup	0.0018	0.18	3.87789	0.000105
PD	Excitatory	FAM47E	4	76214040	76283783	0.1315	rs2869881	-6.1	rs28689064	0.0412	5.28	-5.48145	2393	32	enet	0.073	1e-08	-3.82072	0.000133
PD	Excitatory	CCDC158	4	76312997	76421868	0.2309	rs2869881	-6.02	rs62303276	0.163	9.14	-4.071	2574	12	lasso	0.2	3.4e-22	-3.89014	0.0001
PD	Excitatory	NDUFAF2	5	60945205	61153026	0.044	rs75646569	7.21	rs62372102	0.0127	4.16	5.297	1495	1495	blup	0.021	0.0015	5.10363	3.33e-07
PD	Excitatory	SMIM15-AS1	5	61162070	61232040	0.1574	rs75646569	7.21	rs13159372	0.0322	5.39	0.58	1454	1454	blup	0.074	7.7e-09	3.55267	0.000381
PD	Excitatory	ST8SIA4	5	100806933	100903282	0.0795	rs1563783	-4.17	rs28552573	0.0159	4.64	-4.05	1456	1456	blup	0.041	1.5e-05	-3.52325	0.000426
PD	Excitatory	LMBRD1	6	69672757	69867236	0.0543	rs9364046	4.23	rs9354883	0.038687	5.06	3.71816	2517	1	top1	0.039	2.7e-05	3.7182	0.000201
PD	Excitatory	NUP42	7	23181841	23201011	0.2857	rs858295	-5.89	rs6461695	0.401922	-13.22	-4.855	1733	5	lasso	0.42	8.5e-52	5.1265	2.95e-07
PD	Excitatory	CCAR2	8	22604632	22621514	0.1837	rs11991689	-3.73	rs11780207	0.146856	-8.48	3.225	1754	3	lasso	0.15	3.7e-17	-3.5222	0.000428
PD	Excitatory	SH3GL2	9	17579066	17797124	0.2316	rs10756905	5.16	rs10810821	0.097	7.29	3.293	2699	10	lasso	0.11	1.1e-12	4.6329	3.6e-06
SCZ	Excitatory	ADARB2	10	1177313	1737525	0.0801	rs10751832	4.32	rs11253472	-0.000475	-3.5	-1.175	4008	4008	blup	0.026	0.00053	3.4961	0.000472
SCZ	Excitatory	FAM171A1	10	15211643	15371289	0.2633	rs192904368	4.28	rs7897087	0.143462	-9.17	-2.087	2386	36	enet	0.24	1.1e-26	2.9749	0.00293
SCZ	Excitatory	AL450384.2	10	18513115	18545651	0.0786	rs6482437	-7.73	rs7098826	0.025027	-4.37	-2.11	2797	2797	blup	0.03	0.0002	3.0316	0.00243
SCZ	Excitatory	WAC-AS1	10	28522652	28533066	0.3554	rs332155	-3.94	rs61848475	0.348285	12.15	-3.33	2453	1	top1	0.35	2.9e-41	-3.33	0.000868
SCZ	Excitatory	AC024597.1	10	62339553	62375166	0.1452	rs7915131	5.45	rs12249008	0.114254	-7.15	-3.619	1649	24	enet	0.12	1.2e-13	3.8257	0.00013
SCZ	Excitatory	ZNF365	10	62374192	62670301	0.203	rs7915131	5.45	rs3758490	0.250849	-10.7	-3.665	2259	9	lasso	0.26	1.3e-29	3.3443	0.000825
SCZ	Excitatory	AC067751.1	10	62682652	62805887	0.1683	rs7915131	5.45	rs10821997	0.109498	-7.18	-2.926	2000	40	enet	0.12	1.1e-13	4.5467	5.45e-06
SCZ	Excitatory	STOX1	10	68827531	68895432	0.2207	rs10998457	-4.66	rs11812559	0.251327	10.4	3.227	2053	6	lasso	0.28	1.5e-31	3.3759	0.000736
SCZ	Excitatory	CDHR1	10	84194537	84219621	0.5581	rs7916271	-3.81	rs7916271	0.480999	14.3	-3.812	2247	22	enet	0.49	6.1e-64	-3.9238	8.72e-05
SCZ	Excitatory	SLF2	10	100912963	100965134	0.1717	rs2273654	4.55	rs3802725	0.074717	-6.57	4.409	1646	22	enet	0.13	1.1e-14	-5.0526	4.36e-07
SCZ	Excitatory	FBXW4	10	101610664	101695295	0.0342	rs7915239	-4.29	rs6584438	0.003321	-3.71	1.208	1270	1270	blup	0.012	0.015	-3.5042	0.000458
SCZ	Excitatory	TRIM8	10	102642310	102660680	0.0613	rs867566561	-10.39	rs28408682	0.024694	-4.39	-4.382	1388	1	top1	0.025	0.00069	4.382	1.18e-05
SCZ	Excitatory	ARL3	10	102673731	102714397	0.1313	rs867566561	-10.32	rs10883757	0.037273	4.98	-9.084	1441	1441	blup	0.049	2.4e-06	-8.6872	3.72e-18
SCZ	Excitatory	GSTO2	10	104268873	104304950	0.2816	rs11192131	5.42	rs568526	0.264471	-10.88	-2.584	1283	9	lasso	0.27	4.7e-31	2.8408	0.0045
SCZ	Excitatory	ATE1	10	121740421	121928801	0.1009	rs7917144	5.03	rs7080717	0.058258	5.6	-4.081	2475	1	top1	0.058	3e-07	-4.081	4.48e-05
SCZ	Excitatory	UROS	10	125784980	125823258	0.077	rs910234056	3.94	rs4075326	0.047984	-5.81	-2.951	2098	4	lasso	0.059	2.5e-07	2.8026	0.00507
SCZ	Excitatory	BCCIP	10	125823546	125853695	0.1565	rs910234056	4.64	rs10901455	0.197618	-9.59	-2.581	2108	4	lasso	0.2	6e-23	2.8311	0.00464
SCZ	Excitatory	TMEM80	11	695428	705028	0.4958	rs7109500	-4.22	rs11246262	0.400869	-13.15	2.633	2400	49	enet	0.48	2.5e-62	-3.03141	0.00243
SCZ	Excitatory	KCNC1	11	17734774	17856804	0.0363	rs7932043	-4.8	rs2158395	0.000683	3.47	-0.542	2038	2038	blup	0.007	0.047	-3.01014	0.00261
SCZ	Excitatory	METTL15	11	28108248	28527041	0.0786	rs10767734	-6.2	rs11030257	0.031193	4.99	-3.333	1600	1600	blup	0.052	1.4e-06	-5.50144	3.77e-08
SCZ	Excitatory	LINC02755	11	29335878	29989328	0.3843	rs605765	-4.96	rs12800124	0.297316	11.42	3.486	2470	11	lasso	0.31	3.7e-36	3.46817	0.000524
SCZ	Excitatory	AL358944.1	11	30044053	30322988	0.5452	rs605765	-4.96	rs34234618	0.528618	14.96	3.47	1811	1	top1	0.53	5.7e-71	3.47	0.00052
SCZ	Excitatory	ARL14EP	11	30323104	30338223	0.2104	rs75160368	4.98	rs4267046	0.217084	-9.87	-4.042	1511	7	lasso	0.23	1.6e-26	3.16197	0.00157
SCZ	Excitatory	AC127035.1	11	46572948	46587808	0.0341	rs12285419	8.15	rs61884327	0.002488	3.4	3.624	771	771	blup	0.011	0.019	3.26565	0.00109
SCZ	Excitatory	C11orf49	11	46936689	47164385	0.0407	rs7108770	8.13	rs11039017	-0.001933	3.03	-2.37	1069	10	enet	0.0041	0.099	-5.87751	4.16e-09
SCZ	Excitatory	DDB2	11	47214465	47239240	0.0359	rs10838634	7.34	rs6485706	0.023853	-3.97	6.705	1010	1	top1	0.024	0.00084	-6.705	2.01e-11
SCZ	Excitatory	SERPING1	11	57597387	57614853	0.0804	rs7938083	6.03	rs10896629	0.038916	-5.02	3.161	1431	3	lasso	0.076	4.7e-09	-2.93581	0.00333
SCZ	Excitatory	ATL3	11	63624087	63671921	0.077	rs7129412	-5.63	rs588523	0.030959	-4.34	3.213	1346	1	top1	0.031	0.00016	-3.213	0.00131
SCZ	Excitatory	NAA40	11	63938959	63957319	0.0874	rs7129412	-5.44	rs4980501	0.064307	6.48	3.57	1102	12	lasso	0.078	3e-09	3.87303	0.000107
SCZ	Excitatory	PPP1R14B	11	64244479	64246943	0.0653	rs7129412	-5.41	rs12798333	-0.002169	3.81	3.157	1150	1150	blup	0.018	0.0031	5.59765	2.17e-08
SCZ	Excitatory	KCNK4	11	64291302	64300031	0.1252	rs7129412	-5.53	rs1860368	0.024055	5.16	2.213	1132	31	enet	0.062	1.2e-07	2.9262	0.00343
SCZ	Excitatory	TRMT112	11	64316460	64318084	0.0237	rs7121067	5.32	rs2845887	-0.000649	-3.17	-3.642	1105	1105	blup	0.00087	0.24	3.36323	0.00077
SCZ	Excitatory	FRMD8	11	65386621	65413525	0.0263	rs1784223	5.58	rs58568715	-0.001045	-3.16	4.104	1116	1116	blup	0.0099	0.023	-4.37344	1.22e-05
SCZ	Excitatory	RNASEH2C	11	65714005	65720947	0.1068	rs1784223	5.58	rs11227248	0.113885	-7.15	5.289	1164	1	top1	0.11	6e-13	-5.289	1.23e-07
SCZ	Excitatory	AP5B1	11	65773898	65780976	0.0625	rs1784223	5.58	rs530405	0.008469	-4.92	1.866	1151	10	enet	0.044	9e-06	-3.23739	0.00121
SCZ	Excitatory	FIBP	11	65883741	65888539	0.0566	rs1784223	5.58	rs111953392	0.0279	4.42	4.588	1215	1	top1	0.028	0.00033	4.588	4.48e-06
SCZ	Excitatory	DPP3	11	66480013	66509657	0.0415	rs1253434	-4.57	rs3825065	0.007119	3.82	-1.412	1003	1003	blup	0.014	0.0094	-3.01101	0.0026
SCZ	Excitatory	AP003071.2	11	69147228	69171564	0.1815	rs2305498	-3.98	rs10750841	0.07626	7.03	-2.927	1922	64	enet	0.18	6.8e-20	-3.1252	0.00178
SCZ	Excitatory	PPFIA1	11	70270700	70385312	0.2408	rs72946910	-3.78	rs670012	0.226252	-10.23	2.921	2238	6	lasso	0.23	1.9e-26	-2.9449	0.00323
SCZ	Excitatory	MRPL48	11	73787872	73865133	0.5034	rs10898957	-4.89	rs111444486	0.199461	10.39	3.478	1522	52	enet	0.38	1.9e-46	3.34075	0.000836
SCZ	Excitatory	RNF169	11	74748849	74842413	0.1163	rs7924914	-4.75	rs11236282	0.091588	6.71	-2.94	1705	1	top1	0.092	1.2e-10	-2.94	0.00328
SCZ	Excitatory	XRRA1	11	74807739	74949200	0.6147	rs7924914	-4.75	rs10751241	0.64204	16.73	-3.44	1856	11	lasso	0.66	5.2e-100	-3.37628	0.000735
SCZ	Excitatory	KCTD21	11	78171249	78188626	0.0398	rs613686	-3.71	rs7115416	0.033208	-4.52	-3.22	1661	1	top1	0.033	9.7e-05	3.22	0.00128
SCZ	Excitatory	AASDHPPT	11	106075501	106098699	0.0622	rs3824911	3.3	rs598937	0.051879	4.95	2.851	1550	1	top1	0.052	1.3e-06	2.851	0.00436
SCZ	Excitatory	BCO2	11	112175510	112224699	0.1102	rs11214218	4.92	rs11214126	0.040048	-5.41	-1.763	1179	6	lasso	0.057	4.1e-07	3.12286	0.00179
SCZ	Excitatory	TTC12	11	113314529	113383544	0.7583	rs2514218	-7.79	rs73572791	0.491636	14.43	-4.162	1866	16	lasso	0.55	1.8e-74	-4.89468	9.85e-07
SCZ	Excitatory	FXYD6	11	117836976	117877486	0.0433	rs609353	-4.17	rs7130708	0.011428	-3.27	-3.278	2060	1	top1	0.011	0.016	3.278	0.00105
SCZ	Excitatory	AP001977.1	11	121674261	121928976	0.0718	rs626747	3.67	rs4935777	0.050643	-5.32	2.495	1867	30	enet	0.074	8.3e-09	-2.80716	0.005
SCZ	Excitatory	AP001318.2	11	126294298	126304318	0.0609	rs7115234	-4.97	rs12788021	0.013619	-4.63	-3.507	2218	8	enet	0.022	0.0012	3.20448	0.00135
SCZ	Excitatory	AP003486.1	11	130866254	130870247	0.0602	rs10894308	-6.06	rs7107568	0.022952	-4.47	-4.609	2037	6	enet	0.023	0.00094	3.18407	0.00145
SCZ	Excitatory	SNX19	11	130875436	130916509	0.3778	rs11222404	-6.16	rs57336947	0.255692	11.05	4.37	2078	71	enet	0.32	8.8e-38	4.26848	1.97e-05
SCZ	Excitatory	JAM3	11	134069071	134152001	0.0991	rs4936215	-7.95	rs617971	0.00115	-4.08	-1.425	2271	2271	blup	0.028	0.00029	-4.22789	2.36e-05
SCZ	Excitatory	DUSP16	12	12473282	12562863	0.2007	rs7308005	4.1	rs12368847	0.111	-7.44	-2.574	2231	25	enet	0.13	6.6e-15	3.55094	0.000384
SCZ	Excitatory	AC090630.1	12	41829898	41932592	0.5957	rs7300560	-3.51	rs12821032	0.574	-15.6	2.73	2244	42	enet	0.58	1.8e-80	-2.91858	0.00352
SCZ	Excitatory	AC074032.1	12	50112197	50165618	0.1913	rs578470	5.59	rs7967705	0.131	8.35	4.237	1146	36	enet	0.16	1.7e-17	3.93689	8.25e-05
SCZ	Excitatory	CERS5	12	50129299	50167533	0.3026	rs578470	5.59	rs6580729	0.266	10.9	4.05	1142	1	top1	0.27	2.7e-30	4.05	5.12e-05
SCZ	Excitatory	ATP5MC2	12	53632726	53677408	0.1976	rs3741434	5.09	rs4759278	0.131	7.79	-2.731	1445	1445	blup	0.13	3.5e-15	-2.93242	0.00336
SCZ	Excitatory	SLC16A7	12	59596029	59789855	0.0518	rs1995252	4.05	rs12232011	0.00769	4.18	-1.001	1803	1803	blup	0.029	0.00023	-3.26522	0.00109
SCZ	Excitatory	FRS2	12	69470349	69579789	0.0627	rs12427031	-3.69	rs221075	0.0284	-4.31	3.561	2699	1	top1	0.028	0.00029	-3.561	0.000369
SCZ	Excitatory	LINC01619	12	91984976	92142914	0.045	rs7953300	-5.49	rs78493900	0.000581	3.44	-0.781	1930	1930	blup	0.0043	0.093	2.95395	0.00314
SCZ	Excitatory	NTN4	12	95657807	95791152	0.2518	rs9919756	3.28	rs7310388	0.152	-8.25	2.268	2727	26	enet	0.19	8.5e-21	-2.85475	0.00431
SCZ	Excitatory	STAB2	12	103587273	103766719	0.0809	rs7302834	-5.91	rs17035146	0.000451	4.19	-3.037	2492	24	enet	0.025	0.00063	-3.40324	0.000666
SCZ	Excitatory	NT5DC3	12	103770453	103841234	0.1331	rs7302834	-5.85	rs10507170	0.0489	5.73	-3.061	2387	13	enet	0.092	1.1e-10	-3.55063	0.000384
SCZ	Excitatory	HCFC2	12	104064531	104106524	0.0363	rs7302834	-6.05	rs11112057	-0.00114	3.6	-0.642	2617	2	lasso	0.007	0.047	-3.82484	0.000131
SCZ	Excitatory	NFYB	12	104117086	104138241	0.0885	rs7302834	-6.08	rs7979648	0.00494	4.56	-0.88	2548	2548	blup	0.024	0.00076	-3.18782	0.00143
SCZ	Excitatory	TXNRD1	12	104215779	104350307	0.1321	rs7302834	-6.16	rs12426783	0.0686	6.57	-1.774	2717	47	enet	0.078	3.2e-09	-3.08684	0.00202
SCZ	Excitatory	BTBD11	12	107318421	107659642	0.0944	rs4964641	3.79	rs111260184	0.028	-4.67	2.55	2438	31	enet	0.045	5.9e-06	-3.11576	0.00183
SCZ	Excitatory	ANAPC7	12	110372900	110403730	0.0906	rs4766428	8.46	rs73191849	0.0332	-4.51	-4.582	835	1	top1	0.033	9.7e-05	4.582	4.61e-06
SCZ	Excitatory	PRKAB1	12	119667864	119681624	0.1224	rs2996027	-4.03	rs1109855	0.0954	-7.22	-3.569	1625	10	lasso	0.11	5e-12	3.47682	0.000507
SCZ	Excitatory	SPPL3	12	120762510	120904358	0.0801	rs2649999	6.07	rs57697145	0.0415	-5.05	4.4872	2242	1	top1	0.042	1.4e-05	-4.4872	7.22e-06
SCZ	Excitatory	CAMKK2	12	121237675	121298308	0.0942	rs2649999	6.07	rs2686341	0.0696	-5.64	3.532	1931	1	top1	0.07	2.2e-08	-3.532	0.000412
SCZ	Excitatory	C12orf65	12	123233436	123257960	0.3171	rs2102949	9.93	rs7137286	0.111	7.5	9.505	1222	4	lasso	0.16	2.7e-18	9.67182	3.97e-22
SCZ	Excitatory	KMT5A	12	123383773	123409353	0.1064	rs2102949	9.93	rs13303208	0.0944	-7.27	6.9133	1304	1304	blup	0.1	9.2e-12	-7.44809	9.47e-14
SCZ	Excitatory	DNAH10OS	12	123925461	123934984	0.1026	rs12311848	5.64	rs10846580	0.0711	5.98	5.399	1759	1	top1	0.071	1.5e-08	5.399	6.7e-08
SCZ	Excitatory	POLE	12	132623753	132687376	0.3673	rs7313956	4.7	rs4883625	0.452	13.9	-3.521	1907	10	lasso	0.46	3.2e-58	-3.25096	0.00115
SCZ	Excitatory	GOLGA3	12	132768914	132829078	0.0482	rs73152613	4.85	rs12427009	-0.00155	3.85	2.107	1829	1829	blup	0.015	0.0074	2.96035	0.00307
SCZ	Excitatory	ZDHHC20	13	21372573	21459370	0.1104	rs9316337	4.1	rs80273352	0.0939	7.09	-3.013	2444	1	top1	0.094	7.2e-11	-3.013	0.00259
SCZ	Excitatory	MTIF3	13	27435643	27450591	0.1707	rs9512702	3.53	rs4771123	0.2	9.32	3.287	2291	1	top1	0.2	2e-22	3.287	0.00101
SCZ	Excitatory	TRPC4	13	37636636	37870425	0.0815	rs2455415	5.91	rs7996599	0.023	-4.01	-0.907	2708	2708	blup	0.026	0.00055	4.3981	1.09e-05
SCZ	Excitatory	SERP2	13	44373665	44397714	0.0785	rs12428432	4.55	rs4312208	-1.95e-05	-3.72	-0.6586	1460	1460	blup	0.012	0.013	-2.8193	0.00481
SCZ	Excitatory	RCBTB1	13	49531946	49585558	0.1383	rs4942851	5.12	rs4942859	0.0715	-6.31	3.941	1699	1	top1	0.072	1.4e-08	-3.941	8.11e-05
SCZ	Excitatory	NDFIP2	13	79481124	79556075	0.0302	rs9545047	-6.64	rs1022891	0.0143	-3.62	5.481	1542	1	top1	0.014	0.0078	-5.481	4.23e-08
SCZ	Excitatory	NALCN	13	101053776	101416508	0.132	rs61973698	5.4	rs4772366	0.049	-6.4	2.789	2878	8	lasso	0.072	1.4e-08	-3.3697	0.000752
SCZ	Excitatory	TPP2	13	102596986	102679958	0.0673	rs943670	3.71	rs16960277	-0.00123	3.99	1.732	1930	1930	blup	0.024	0.00079	3.1271	0.00177
SCZ	Excitatory	LIG4	13	108207439	108218368	0.0859	rs1409444	5.29	rs77309292	0.0294	-4.8	3.805	2083	38	enet	0.049	2.7e-06	-2.8225	0.00476
SCZ	Excitatory	TEX29	13	111316184	111344249	0.4281	rs2391909	-5.01	rs942650	0.17	8.81	-3.69	2084	45	enet	0.28	9.8e-33	-2.8154	0.00487
SCZ	Excitatory	RASA3	13	113977783	114132623	0.0715	rs3812831	-4.85	rs9525276	0.0623	-5.67	-3.621	1719	1	top1	0.062	1.2e-07	3.621	0.000293
SCZ	Excitatory	BAZ1A	14	34752731	34875647	0.0537	rs72664863	-4.95	rs73241997	0.006165	-4.56	2.818	2491	16	enet	0.038	3.2e-05	-3.00876	0.00262
SCZ	Excitatory	PRORP	14	35121846	35277622	0.031	rs72664863	-4.95	rs60411253	0.000568	-3.44	-0.324	2165	2165	blup	0.011	0.018	3.75487	0.000173
SCZ	Excitatory	TMX1	14	51240162	51257655	0.0858	rs2999392	-5.18	rs61987266	0.043347	-5.85	-3.902	2184	2	lasso	0.086	4.6e-10	3.93977	8.16e-05
SCZ	Excitatory	WDHD1	14	54938949	55027105	0.0753	rs3783643	5.14	rs7149965	0.046093	-5.2	3.488	1787	1	top1	0.046	5e-06	-3.488	0.000487
SCZ	Excitatory	KTN1	14	55559072	55701526	0.1413	rs72717793	4.97	rs1188069	0.027096	-5.72	3.41	2480	2480	blup	0.12	2.2e-13	-4.02373	5.73e-05
SCZ	Excitatory	GPR135	14	59429022	59465342	0.1662	rs1957988	5.35	rs17255842	0.042906	5.03	-2.075	2215	2215	blup	0.057	4.4e-07	-3.32942	0.00087
SCZ	Excitatory	AL359232.1	14	66212810	66509394	0.0267	rs8013990	4.34	rs12100691	0.016825	-4.19	-3.239	1782	31	enet	0.018	0.0031	3.07403	0.00211
SCZ	Excitatory	CCDC196	14	66411704	66498677	0.024	rs28772914	-3.67	rs7158295	0.009071	-3.91	-3.539	1445	1445	blup	0.011	0.018	3.28436	0.00102
SCZ	Excitatory	TTC9	14	70641916	70675366	0.0392	rs2526882	5.14	rs71425210	0.021511	-3.99	3.689	2208	1	top1	0.022	0.0014	-3.689	0.000225
SCZ	Excitatory	PCNX1	14	70907405	71115382	0.0367	rs2526882	5.14	rs989501	-0.000831	-3.59	4.893	1977	1977	blup	0.0021	0.17	-3.55142	0.000383
SCZ	Excitatory	RGS6	14	71932429	72566530	0.0416	rs10132089	-8.31	rs75822607	0.002466	-3.9	5.087	2963	2963	blup	0.0038	0.11	-4.939	7.85e-07
SCZ	Excitatory	ZFYVE1	14	72969451	73027131	0.2207	rs12433157	3.81	rs61986543	0.221056	-9.86	2.696	1790	10	lasso	0.24	3.3e-27	-3.22172	0.00127
SCZ	Excitatory	DLST	14	74881891	74903743	0.0491	rs722599	-4.46	rs4903262	0.04304	5.29	-3.306	1331	3	lasso	0.045	6.9e-06	-3.04692	0.00231
SCZ	Excitatory	TSHR	14	80954989	81146302	0.2042	rs10149681	4.84	rs9646167	0.089234	-6.29	4.007	2136	7	lasso	0.089	2.1e-10	-3.73898	0.000185
SCZ	Excitatory	AC007262.2	14	81012099	81170429	0.23	rs10149681	4.84	rs9646167	0.161071	-8.53	4.007	2095	1	top1	0.16	5.1e-18	-4.007	6.15e-05
SCZ	Excitatory	UNC79	14	93333219	93707876	0.0735	rs10144144	4.73	rs1242761	0.023103	4.79	3.422	2598	2598	blup	0.029	0.00027	4.96402	6.9e-07
SCZ	Excitatory	MARK3	14	103385392	103503831	0.0819	rs722637	7.74	rs35443927	0.083302	-6.31	4.733	1715	3	lasso	0.085	5.6e-10	-4.6088	4.05e-06
SCZ	Excitatory	BAG5	14	103556544	103562831	0.0655	rs722637	7.74	rs58451902	0.00033	3.05	-0.964	1658	1658	blup	0.013	0.01	-5.51748	3.44e-08
SCZ	Excitatory	COA8	14	103562962	103607523	0.0273	rs722637	7.74	rs12588006	0.004452	-3.42	3.395	1728	1728	blup	0.0052	0.074	-4.68339	2.82e-06
SCZ	Excitatory	TDRD9	14	103928456	104052667	0.1406	rs722637	7.74	rs12050167	0.134189	7.55	-3.565	2189	1	top1	0.13	4.2e-15	-3.565	0.000364
SCZ	Excitatory	ADAL	15	43330657	43354555	0.2918	rs7180818	-6.32	rs825740	0.374139	-12.84	-2.805	814	9	lasso	0.38	4.2e-46	3.0858	0.00203
SCZ	Excitatory	ZSCAN29	15	43358172	43371025	0.0398	rs7180818	-6.32	rs72714307	0.008352	-3.76	-3.9187	826	1	top1	0.0084	0.033	3.9187	8.9e-05
SCZ	Excitatory	STRC	15	43599563	43618800	0.2245	rs2929278	-6.83	rs2470135	0.231795	10.02	-5.8901	808	1	top1	0.23	3.8e-26	-5.8901	3.86e-09
SCZ	Excitatory	CKMT1A	15	43692886	43699222	0.0224	rs2929278	-6.83	rs2245715	0.013812	4.11	-3.344	841	841	blup	0.014	0.0076	-4.9168	8.8e-07
SCZ	Excitatory	MFAP1	15	43804492	43824690	0.0286	rs2929278	-6.83	rs2920780	0.016029	-4.19	-4.1058	800	7	lasso	0.026	0.00056	5.3538	8.61e-08
SCZ	Excitatory	TNFAIP8L3	15	51056598	51105276	0.1353	rs12591359	-4.64	rs28597847	0.095492	6.94	-3.41	1672	5	lasso	0.11	1e-12	-3.8047	0.000142
SCZ	Excitatory	GLDN	15	51341655	51408005	0.0343	rs12591359	-4.64	rs17602686	0.035049	5.08	-2.822	1679	4	lasso	0.048	3.1e-06	-3.9744	7.05e-05
SCZ	Excitatory	TEX9	15	56244009	56445997	0.0455	rs56088047	-5.06	rs12908766	0.011172	3.68	-3.338	2211	2211	blup	0.013	0.01	-3.4975	0.00047
SCZ	Excitatory	SLTM	15	58879050	58933679	0.0423	rs11854073	-5.34	rs474875	0.003391	-3.57	-4.946	1679	1	top1	0.0034	0.12	4.946	7.58e-07
SCZ	Excitatory	MYO1E	15	59132434	59372871	0.2174	rs11854073	-5.34	rs12912071	0.185106	-9.03	4.584	1984	1	top1	0.19	1e-20	-4.584	4.56e-06
SCZ	Excitatory	FAM81A	15	59372693	59523555	0.0929	rs12900331	5.07	rs12912071	0.058214	-5.19	4.584	1928	1	top1	0.058	3e-07	-4.584	4.56e-06
SCZ	Excitatory	TLN2	15	62390526	62844631	0.0723	rs76855300	-4.73	rs8043142	0.033083	4.54	2.452	2468	24	enet	0.04	2e-05	3.0609	0.00221
SCZ	Excitatory	SNX1	15	64094123	64146090	0.0342	rs4777185	4.41	rs2197259	-0.001343	3.49	2.112	1407	1407	blup	0.0055	0.069	3.5131	0.000443
SCZ	Excitatory	AAGAB	15	67200667	67255195	0.1213	rs17242605	4.67	rs11556090	0.112424	7.43	-2.771	1839	15	enet	0.14	2.2e-15	-3.1352	0.00172
SCZ	Excitatory	AC010931.3	15	74152800	74179226	0.3354	rs4886518	-3.57	rs11854957	0.292542	-11.26	3.105	1427	44	enet	0.3	1e-34	-3.0289	0.00245
SCZ	Excitatory	MAN2C1	15	75355207	75368612	0.0762	rs8030014	4.07	rs370088589	0.05227	5.42	-3.7214	1203	1	top1	0.052	1.2e-06	-3.7214	0.000198
SCZ	Excitatory	DNAJA4	15	78264086	78282196	0.2129	rs664172	-7.84	rs12442376	0.110712	7.01	3.577	2173	1	top1	0.11	1.3e-12	3.577	0.000348
SCZ	Excitatory	IREB2	15	78437431	78501453	0.0347	rs664172	-7.86	rs11072763	0.000337	3.81	-6.232	2094	2094	blup	0.00067	0.26	-6.2279	4.73e-10
SCZ	Excitatory	GOLGA6L9	15	82430018	82439153	0.3322	rs4779050	6.25	rs72749575	0.146676	-8.69	2.718	1134	56	enet	0.24	1.3e-26	-4.6706	3e-06
SCZ	Excitatory	RPS17	15	82536750	82540459	0.0323	rs4779050	6.25	rs28737193	0.005942	4.03	-4.004	996	13	enet	0.026	0.00055	-2.9693	0.00299
SCZ	Excitatory	CPEB1	15	82543201	82648861	0.0518	rs4779050	6.25	rs11635460	-0.002263	3.09	-3.252	1093	1093	blup	0.012	0.012	-4.3016	1.7e-05
SCZ	Excitatory	FSD2	15	82755362	82806070	0.2772	rs4779050	6.25	rs8033573	0.119006	7.55	-2.392	905	905	blup	0.14	3e-16	-3.0733	0.00212
SCZ	Excitatory	RAMAC	15	82986210	82991057	0.0541	rs4779050	6.25	rs4842843	0.015607	-4.57	0.254	1047	1047	blup	0.029	0.00026	-2.9715	0.00296
SCZ	Excitatory	C15orf40	15	82988441	83011641	0.1865	rs4779050	6.25	rs58396076	0.29868	-11.5	-2.936	1074	1	top1	0.3	1.6e-34	2.936	0.00332
SCZ	Excitatory	GOLGA6L4	15	84235773	84245368	0.335	rs11638554	-7.27	rs3860264	0.279753	-10.94	-4.765	1247	8	lasso	0.31	2.9e-36	4.582	4.61e-06
SCZ	Excitatory	AC048382.5	15	84597809	84633988	0.0608	rs11638554	-7.27	rs71395431	0.05803	5.64	-6.697	1409	1	top1	0.058	3.2e-07	-6.697	2.13e-11
SCZ	Excitatory	LINC02254	15	97339693	97523442	0.0949	rs12913443	-4.64	rs4290455	0.045037	-4.92	2.376	2575	14	enet	0.068	3.4e-08	-3.379	0.000728
SCZ	Excitatory	CORO7	16	4354542	4425705	0.0583	rs8047438	5.76	rs3747580	0.001573	-3.87	4.725	1870	5	enet	0.013	0.01	-3.9769	6.98e-05
SCZ	Excitatory	NMRAL1	16	4461680	4495763	0.0894	rs8047438	5.76	rs4786500	0.101447	6.99	4.697	1942	1	top1	0.1	1.2e-11	4.697	2.64e-06
SCZ	Excitatory	MGRN1	16	4616493	4690974	0.2396	rs8047438	5.76	rs844488	0.265976	-10.66	3.732	2153	1	top1	0.27	2.4e-30	-3.732	0.00019
SCZ	Excitatory	AC007216.4	16	11851649	11895611	0.0418	rs12596227	4.55	rs55962409	0.001065	-3.48	0.348	2276	2276	blup	0.0031	0.13	3.2366	0.00121
SCZ	Excitatory	ERCC4	16	13920157	13952345	0.1137	rs8055219	7.07	rs3136130	0.067525	6.28	3.036	2027	7	enet	0.08	1.8e-09	2.9961	0.00273
SCZ	Excitatory	BOLA2	16	29443056	29454964	0.0733	rs7190185	-7.47	rs4788186	0.010771	4.33	1.462	1141	1141	blup	0.035	6.5e-05	3.5558	0.000377
SCZ	Excitatory	INO80E	16	29995715	30005793	0.1061	rs3814883	-7.75	rs12445982	0.071282	-5.8	-7.6011	681	35	enet	0.079	2.7e-09	6.7075	1.98e-11
SCZ	Excitatory	MAPK3	16	30114105	30123506	0.0454	rs3814883	-7.75	rs55732507	0.040293	4.64	6.353	708	1	top1	0.04	1.9e-05	6.353	2.11e-10
SCZ	Excitatory	AC007614.1	16	49282021	49350504	0.0418	rs933561	3.81	rs2908890	0.042801	-4.82	-2.978	1871	1	top1	0.043	1.1e-05	2.978	0.0029
SCZ	Excitatory	AMFR	16	56361452	56425545	0.1057	rs2432539	4.2	rs2550302	0.065112	-6.03	3.766	1856	1	top1	0.065	6.2e-08	-3.766	0.000166
SCZ	Excitatory	BBS2	16	56466836	56520087	0.1605	rs2432539	4.2	rs4784670	0.093089	6.75	4.013	1931	39	enet	0.13	1.1e-14	3.2532	0.00114
SCZ	Excitatory	SETD6	16	58515479	58521181	0.1887	rs154433	-5.58	rs11867022	0.078976	-7.83	4.533	2248	12	enet	0.17	1e-18	-5.9716	2.35e-09
SCZ	Excitatory	CDH8	16	61647242	62037035	0.0618	rs55735986	-4.2	rs12162090	0.052712	5	-3.713	1840	1	top1	0.053	1.1e-06	-3.713	0.000205
SCZ	Excitatory	ZDHHC1	16	67394152	67416833	0.0968	rs7187623	4.85	rs9930024	0.01558	-4.22	2.8098	443	3	lasso	0.041	1.7e-05	-3.0596	0.00222
SCZ	Excitatory	ENKD1	16	67662945	67667265	0.0753	rs7193701	4.64	rs7206718	0.0083	3.8	3.0036	578	578	blup	0.019	0.0025	4.1197	3.79e-05
SCZ	Excitatory	TSNAXIP1	16	67806765	67832148	0.0504	rs55757091	4.71	rs73594556	0.002208	4.14	1.695	722	722	blup	0.028	0.00034	3.763	0.000168
SCZ	Excitatory	PLA2G15	16	68245304	68261058	0.0181	rs61593058	5.07	rs7189794	0.012636	-3.73	4.453	1273	1	top1	0.013	0.012	-4.453	8.47e-06
SCZ	Excitatory	SLC7A6	16	68264516	68301823	0.0551	rs61593058	5.07	rs55974400	0.060519	-5.45	2.8417	1352	1	top1	0.061	1.8e-07	-2.8417	0.00449
SCZ	Excitatory	VPS4A	16	69311350	69326939	0.0634	rs13331198	4.78	rs2242414	0.066253	6.14	3.98	1378	1	top1	0.066	4.7e-08	3.98	6.89e-05
SCZ	Excitatory	COG8	16	69320140	69339667	0.0994	rs13331198	4.78	rs2242414	0.074635	6.14	3.98	1400	1	top1	0.075	6.7e-09	3.98	6.89e-05
SCZ	Excitatory	PHLPP2	16	71637835	71724701	0.0536	rs6499508	-5.26	rs12921279	0.004059	-3.99	1.909	1826	1826	blup	0.018	0.0034	-2.8354	0.00458
SCZ	Excitatory	AC138627.1	16	73943078	74296762	0.1985	rs8058437	-4.23	rs60846025	0.13757	8.44	-2.895	2058	7	lasso	0.21	1.1e-23	-3.0003	0.0027
SCZ	Excitatory	GLG1	16	74447427	74607144	0.1081	rs8058437	-4.23	rs8056788	0.095307	7.02	-3.91	1945	1945	blup	0.096	4.3e-11	-3.1605	0.00158
SCZ	Excitatory	AC092120.3	16	89430988	89453678	0.0366	rs11076631	-5.96	rs4785669	0.037606	4.45	-5.089	2293	1	top1	0.038	3.5e-05	-5.089	3.6e-07
SCZ	Excitatory	AC010538.1	16	89671568	89685304	0.1231	rs11076631	-5.96	rs445537	0.070019	6.75	4.563	2195	12	enet	0.083	9.6e-10	5.1049	3.31e-07
SCZ	Excitatory	CDK10	16	89680737	89696354	0.3595	rs11076631	-5.96	rs164742	0.201816	-10.26	-2.72	2169	10	lasso	0.34	8.3e-40	3.1485	0.00164
SCZ	Excitatory	VPS9D1	16	89707134	89720898	0.1312	rs11076631	-5.96	rs57119673	0.100457	6.68	-2.758	2099	9	lasso	0.11	8.5e-13	-3.3605	0.000778
SCZ	Excitatory	FANCA	16	89737549	89816657	0.0896	rs11076631	-5.96	rs68092778	0.030878	4.89	-3.878	2003	2003	blup	0.045	6.8e-06	-3.1211	0.0018
SCZ	Excitatory	LINC02193	16	90173217	90222851	0.3509	rs11076631	-5.96	rs8049119	0.089114	6.29	3.0154	1249	8	lasso	0.15	3e-17	4.1342	3.56e-05
SCZ	Excitatory	RPA1	17	1829702	1900082	0.0576	rs12943566	-6.34	rs34088590	0.00505	4.39	-1.09	2231	2231	blup	0.013	0.011	-4.7969	1.61e-06
SCZ	Excitatory	MIS12	17	5486285	5490814	0.1105	rs2189336	-4.78	rs9902174	0.0869	6.44	-3.797	2311	1	top1	0.087	3.7e-10	-3.797	0.000146
SCZ	Excitatory	SMCR5	17	17776686	17779529	0.0451	rs2955373	4.93	rs12950737	0.0304	4.56	3.368	1382	1	top1	0.03	0.00018	3.368	0.000757
SCZ	Excitatory	TVP23B	17	18781111	18806714	0.2444	rs4073003	-6.93	rs8077275	0.195	9.3	3.876	1013	1	top1	0.2	7e-22	3.876	0.000106
SCZ	Excitatory	AC004448.2	17	19417769	19492991	0.0644	rs4073003	-6.93	rs739830	0.0714	5.9	-3.965	761	1	top1	0.071	1.4e-08	-3.965	7.34e-05
SCZ	Excitatory	SLC47A1	17	19495385	19579034	0.0525	rs4073003	-6.93	rs8068484	0.006	3.19	0.878	790	790	blup	0.0099	0.023	-3.1601	0.00158
SCZ	Excitatory	GOSR1	17	30477362	30527592	0.2073	rs186262	-4.61	rs216472	0.105	7.24	-3.547	1179	4	lasso	0.11	1.2e-12	-3.5345	0.000408
SCZ	Excitatory	AC005562.1	17	30576464	30672789	0.4868	rs186262	-4.61	rs12948406	0.00611	-4.18	1.05427	1207	41	enet	0.076	4.8e-09	-2.9148	0.00356
SCZ	Excitatory	CRLF3	17	30769388	30824692	0.0515	rs186262	-4.61	rs216465	0.00778	3.63	4.294	1182	1182	blup	0.012	0.013	4.3003	1.71e-05
SCZ	Excitatory	RHBDL3	17	32265832	32324659	0.1905	rs35677406	-4.46	rs9908402	0.111	-7.11	3.33	1415	1	top1	0.11	1.3e-12	-3.33	0.000868
SCZ	Excitatory	MYO19	17	36495633	36543435	0.1022	rs2285640	-4.79	rs2306593	0.0758	-5.98	4.353	871	1	top1	0.076	5.1e-09	-4.353	1.34e-05
SCZ	Excitatory	DHRS11	17	36591879	36600804	0.1331	rs2285640	-4.79	rs12941009	0.126	-7.61	3.187	797	1	top1	0.13	2.8e-14	-3.187	0.00144
SCZ	Excitatory	GSDMB	17	39904595	39919854	0.0265	rs12453682	3.84	rs12939457	-0.000133	3.1	-1.35951	1036	6	lasso	0.005	0.077	-3.4304	0.000603
SCZ	Excitatory	AC100793.3	17	42683187	42699466	0.0238	rs62078395	3.54	rs12601406	0.0132	-3.48	2.92614	1016	1	top1	0.013	0.01	-2.9261	0.00343
SCZ	Excitatory	VPS25	17	42773449	42779599	0.0364	rs62078395	3.54	rs35837289	0.00323	-3.2	2.82503	998	998	blup	0.018	0.0032	-3.7432	0.000182
SCZ	Excitatory	PTGES3L	17	42968088	42980433	0.0265	rs62078395	3.54	rs34575687	0.0054	3.39	2.809	979	1	top1	0.0054	0.07	2.809	0.00497
SCZ	Excitatory	AC008105.3	17	45190931	45222222	0.0487	rs111670020	-6.13	rs2906006	-0.00226	3.67	-5.45478	1711	13	enet	0.019	0.0024	-4.6752	2.94e-06
SCZ	Excitatory	MAP3K14	17	45263119	45317029	0.0318	rs62064389	-6.4	rs1000354	-0.00218	3.6	-1.981	1947	1947	blup	0.01	0.021	-3.7341	0.000188
SCZ	Excitatory	PLEKHM1	17	45435900	45490749	0.1558	rs111670020	-6.3	rs60742188	0.00692	4.05	-1.862	2535	2535	blup	0.023	0.001	2.8561	0.00429
SCZ	Excitatory	CRHR1	17	45784280	45835828	0.096	rs2696466	-6.51	rs391338	0.185	9.35	-5.71094	3037	25	enet	0.19	2.4e-21	-5.8799	4.1e-09
SCZ	Excitatory	MAPT	17	45894382	46028334	0.0248	rs62066497	-7.37	rs113818668	0.0149	3.86	-6.33198	2920	2920	blup	0.018	0.0031	-5.5297	3.21e-08
SCZ	Excitatory	KANSL1	17	46029916	46225389	0.8264	rs369569241	-6.57	rs62064423	0.397	13.4	-5.7026	2754	30	lasso	0.57	5.2e-80	-4.1604	3.18e-05
SCZ	Excitatory	ARL17B	17	46274784	46361797	0.8671	rs2696466	-6.7	rs2696597	0.558	15.37	-5.52181	2233	58	enet	0.66	5.8e-102	-6.3882	1.68e-10
SCZ	Excitatory	LRRC37A	17	46292733	46337794	0.8856	rs2696466	-6.69	rs11651642	0.573	15.78	-6.36375	2136	48	enet	0.62	7.4e-92	-6.4357	1.23e-10
SCZ	Excitatory	LRRC37A2	17	46511511	46555650	0.7896	rs2696466	-6.75	rs9889328	0.536	15.28	-6.49074	1508	49	enet	0.66	6.4e-100	-7.0145	2.31e-12
SCZ	Excitatory	FAM215B	17	46558830	46562795	0.5647	rs2696466	-6.73	rs116956554	0.293	11.72	-5.31499	1326	49	enet	0.43	3.5e-54	-4.4154	1.01e-05
SCZ	Excitatory	ATP5MC1	17	48892765	48895871	0.0571	rs35929648	-4.38	rs999474	0.0261	-4.56	-2.582	1727	1727	blup	0.038	3.6e-05	3.2708	0.00107
SCZ	Excitatory	COX11	17	54951902	54968785	0.0862	rs11650101	4.55	rs7503269	0.0242	4.89	-4.153	1971	36	enet	0.044	8.1e-06	-3.7248	0.000195
SCZ	Excitatory	MMD	17	55392622	55421924	0.0551	rs11650101	4.55	rs3794752	-0.00216	2.81	0.732	1725	38	enet	0.003	0.13	2.8627	0.0042
SCZ	Excitatory	RAD51C	17	58692573	58735611	0.2377	rs7210714	-4.77	rs35828828	0.322	-12.15	2.982	1043	8	lasso	0.33	5.6e-39	-3.3764	0.000734
SCZ	Excitatory	TSEN54	17	75516060	75524735	0.0613	rs7212923	3.52	rs72851942	0.0198	-4.62	-0.91502	1609	1609	blup	0.024	0.00073	2.8611	0.00422
SCZ	Excitatory	USP36	17	78787381	78841441	0.0911	rs11656742	-3.94	rs3826552	0.057	-5.34	-3.458	2777	1	top1	0.057	4e-07	3.458	0.000544
SCZ	Excitatory	NPTX1	17	80466834	80477843	0.071	rs9897752	4.75	rs12451444	0.0104	-4.45	-3.1807	2590	1	top1	0.01	0.02	3.1807	0.00147
SCZ	Excitatory	RAB27B	18	54717860	54895516	0.0836	rs73490813	7.07	rs58243949	0.052571	-5.89	-2.554	1824	5	lasso	0.068	3.1e-08	2.86181	0.00421
SCZ	Excitatory	TCF4-AS1	18	55452533	55482940	0.1199	rs9636107	7.51	rs2958183	0.060128	-5.21	3.486	1265	1	top1	0.06	2e-07	-3.486	0.00049
SCZ	Excitatory	SLC66A2	18	79902420	79951657	0.0565	rs72980087	8.14	rs536654	0.002649	3.97	4.251	2081	1	top1	0.0026	0.15	4.251	2.13e-05
SCZ	Excitatory	HSBP1L1	18	79964582	79970822	0.1259	rs72980087	8.14	rs75395155	0.114658	7.13	-4.788	1880	1	top1	0.11	5e-13	-4.788	1.68e-06
SCZ	Excitatory	AC090360.1	18	80034346	80097088	0.0977	rs76838079	8.18	rs7227096	0.048612	6.81	-3.588	1641	10	lasso	0.1	6.5e-12	-3.43944	0.000583
SCZ	Excitatory	PARD6G-AS1	18	80147924	80179839	0.0467	rs76838079	8.25	rs56159355	0.016161	-4.46	3.671	1331	1331	blup	0.02	0.0023	-4.4948	6.96e-06
SCZ	Excitatory	LONP1	19	5691834	5720572	0.3158	rs1046391	-4.58	rs35335072	0.248139	-10.73	-2.949	1875	1	top1	0.25	4e-28	2.949	0.00319
SCZ	Excitatory	EVI5L	19	7830233	7864976	0.2191	rs3745383	4.62	rs2307003	0.170327	8.74	-3.17865	2716	1	top1	0.17	4.8e-19	-3.1787	0.00148
SCZ	Excitatory	DNAJB1	19	14514769	14529770	0.1174	rs2420529	-4.01	rs2420529	0.107	-7.21	-4.009	2398	1	top1	0.11	3.2e-12	4.009	6.1e-05
SCZ	Excitatory	TECR	19	14517085	14565980	0.0655	rs2420529	-4.01	rs4926124	0.069253	6.04	1.948	2504	1	lasso	0.072	1.3e-08	3.909	9.27e-05
SCZ	Excitatory	MAU2	19	19320829	19358754	0.0242	rs2916068	7.46	rs2285627	0.030274	-3.89	6.201	1388	1	top1	0.03	0.00019	-6.201	5.61e-10
SCZ	Excitatory	GATAD2A	19	19385826	19508931	0.1168	rs2916068	7.48	rs2916068	0.098744	-6.92	7.48191	1577	22	enet	0.11	6.3e-13	-5.9686	2.39e-09
SCZ	Excitatory	YJEFN3	19	19528861	19537581	0.0463	rs2916068	7.51	rs4808965	0.036461	-4.58	7.074	1427	1	top1	0.036	4.6e-05	-7.074	1.51e-12
SCZ	Excitatory	ZNF738	19	21358930	21379302	0.3232	rs74923419	-3.46	rs608002	0.266274	-11.19	-2.93	3048	56	enet	0.31	7.6e-36	3.3403	0.000837
SCZ	Excitatory	ANKRD27	19	32597006	32676597	0.2918	rs259243	5.03	rs259291	0.303844	-11.94	3.998	2270	12	lasso	0.36	2.3e-42	-4.1828	2.88e-05
SCZ	Excitatory	CHST8	19	33621953	33773509	0.0892	rs6417177	-3.63	rs254810	-0.0019	-3.58	1.848	2376	2376	blup	0.03	0.00021	-3.2171	0.00129
SCZ	Excitatory	ZFP14	19	36334453	36379201	0.0462	rs62113084	-4.93	rs62113084	0.028947	-4.06	-4.9346	1469	1	top1	0.029	0.00026	4.9346	8.03e-07
SCZ	Excitatory	ZNF529	19	36534774	36605276	0.0274	rs62113084	-4.86	rs8105197	-0.000792	3.68	2.417	1883	1883	blup	0.0084	0.033	3.0981	0.00195
SCZ	Excitatory	ZNF529-AS1	19	36573070	36594708	0.1624	rs62113084	-4.85	rs143525238	0.027175	4.7	1.274	1813	1813	blup	0.067	3.7e-08	2.9301	0.00339
SCZ	Excitatory	ZNF112	19	44326555	44367217	0.1287	rs76018981	-3.69	rs2722737	0.080895	6.63	-2.935	1534	1	top1	0.081	1.6e-09	-2.935	0.00334
SCZ	Excitatory	TRPM4	19	49157741	49211836	0.1215	rs2304205	-7.63	rs3745299	0.031873	5.93	2.311	2017	7	lasso	0.069	2.6e-08	3.2325	0.00123
SCZ	Excitatory	IRF3	19	49659569	49665875	0.0511	rs2304205	-7.63	rs2082481	0.065945	5.76	-7.331	1459	1	top1	0.066	5.1e-08	-7.331	2.28e-13
SCZ	Excitatory	CPT1C	19	49690898	49713731	0.1196	rs2304205	-7.63	rs12981033	0.088044	-6.38	-3.549	1440	1	top1	0.088	2.9e-10	3.549	0.000387
SCZ	Excitatory	ASPDH	19	50511600	50514690	0.1235	rs7256806	-4.98	rs889131	0.05832	5.79	-3.321	2061	1	top1	0.058	3e-07	-3.321	0.000897
SCZ	Excitatory	ZNF470	19	56567468	56588911	0.1018	rs758749	5.46	rs9304777	0.097242	-6.74	2.82	2181	1	top1	0.097	3.3e-11	-2.82	0.0048
SCZ	Excitatory	ZNF324	19	58467045	58475436	0.1475	rs384702	3.62	rs4801274	0.102925	-6.74	-2.802	1178	4	lasso	0.12	3e-13	3.4949	0.000474
SCZ	Excitatory	MZF1-AS1	19	58559129	58574797	0.0288	rs4756	-3.16	rs4420637	0.003753	3.61	-1.456	964	3	enet	0.011	0.018	-3.0028	0.00267
SCZ	Excitatory	TNFRSF25	1	6460786	6466195	0.0757	rs11122119	5.59	rs4908554	0.0397	4.97	-2.852	1607	6	enet	0.046	5.1e-06	-2.91091	0.0036
SCZ	Excitatory	PLEKHG5	1	6466092	6520061	0.0629	rs11122119	5.59	rs4908554	0.105	6.86	-2.852	1708	1	top1	0.11	5.1e-12	-2.852	0.00434
SCZ	Excitatory	THAP3	1	6624866	6635586	0.0455	rs11122119	5.59	rs2235567	0.0183	-4.3	-3.112	1674	1	top1	0.018	0.0031	3.112	0.00186
SCZ	Excitatory	ENO1	1	8861000	8879190	0.0885	rs2252865	6.14	rs9435163	0.011	3.87	-1.414	1622	1622	blup	0.016	0.0057	3.28692	0.00101
SCZ	Excitatory	DISP3	1	11479155	11537551	0.1811	rs12117076	-3.86	rs58130172	0.197	9.24	3.16578	1932	1	top1	0.2	4.8e-22	3.16578	0.00155
SCZ	Excitatory	MTHFR	1	11785723	11806920	0.2106	rs36029298	-4.02	rs1801131	0.105	7.07	-1.913	1994	53	enet	0.12	2.5e-13	-2.85502	0.0043
SCZ	Excitatory	PHACTR4	1	28369582	28500364	0.1978	rs61786047	-5.85	rs7514960	0.319	-11.98	2.967	1513	1	top1	0.32	3.4e-37	-2.967	0.00301
SCZ	Excitatory	RCC1	1	28505943	28539300	0.0766	rs61786047	-5.85	rs2066726	0.0525	-5.61	3.051	1296	1	top1	0.052	1.2e-06	-3.051	0.00228
SCZ	Excitatory	SDC3	1	30869466	30908758	0.4858	rs6704487	4.09	rs2491133	0.0391	-6.37	-3.152	2127	16	lasso	0.24	3.7e-27	3.37147	0.000748
SCZ	Excitatory	KIAA0319L	1	35433492	35557950	0.0231	rs581459	-6.07	rs114469014	0.00958	-3.45	-5.8371	419	419	blup	0.011	0.018	4.64238	3.44e-06
SCZ	Excitatory	AL138787.2	1	35992109	36013630	0.0209	rs581459	-6.07	rs172081	-0.00119	3.43	-5.11531	817	817	blup	0.0031	0.13	-4.85393	1.21e-06
SCZ	Excitatory	MTF1	1	37809574	37859592	0.0519	rs1571551	-5.24	rs9700081	0.0125	4.18	-1.416	1772	2	lasso	0.016	0.005	-3.22541	0.00126
SCZ	Excitatory	PPIE	1	39692182	39763914	0.3166	rs3768320	-4.09	rs1180378	0.102	7.5	3.25852	1488	58	enet	0.23	1.1e-25	3.73015	0.000191
SCZ	Excitatory	AL603839.3	1	40493157	40508661	0.093	rs6694677	4.65	rs4660429	0.027	-4.91	3.961	1842	1842	blup	0.036	5.5e-05	-3.20723	0.00134
SCZ	Excitatory	SLFNL1-AS1	1	41014590	41043890	0.0618	rs6694677	4.65	rs4453027	0.0176	-4.44	-3.988	2056	25	enet	0.026	0.00047	3.13143	0.00174
SCZ	Excitatory	HYI	1	43451003	43453989	0.167	rs11210892	8.29	rs6692611	0.124	7.56	4.412	1476	1	lasso	0.13	3.5e-14	4.342	1.41e-05
SCZ	Excitatory	AL513166.1	1	72283170	72753772	0.2216	rs11210070	6.88	rs34361149	0.203	-9.41	-3.093	1781	5	lasso	0.22	1.1e-24	2.93276	0.00336
SCZ	Excitatory	LINC02797	1	72793104	72854475	0.0373	rs12129573	8.26	rs2815757	0.0287	-3.96	-3.312	1233	1	top1	0.029	0.00027	3.312	0.000926
SCZ	Excitatory	C1orf52	1	85249953	85259672	0.0653	rs669173	-4.09	rs10873697	0.0756	5.84	-3.001	1932	1	top1	0.076	5.3e-09	-3.001	0.00269
SCZ	Excitatory	DIPK1A	1	92832737	92961522	0.1261	rs10735779	-5.02	rs11164840	0.142	8.03	-3.0336	1523	1	top1	0.14	5.6e-16	-3.0336	0.00242
SCZ	Excitatory	SLC30A7	1	100896076	100981757	0.0422	rs11166518	-4.33	rs12027668	0.0181	4.15	3.576	1846	1	top1	0.018	0.0032	3.576	0.000349
SCZ	Excitatory	PRMT6	1	107056674	107067636	0.1062	rs6704111	3.5	rs6668299	0.0373	5.51	2.851	1490	11	enet	0.057	3.8e-07	3.12793	0.00176
SCZ	Excitatory	SLC25A24	1	108134043	108200849	0.3901	rs533233	-3.7	rs828994	0.313	-11.58	-3.625	1742	41	enet	0.33	3.4e-38	3.45469	0.000551
SCZ	Excitatory	CD53	1	110871188	110899922	0.3235	rs11102159	5.36	rs4839080	0.27	11.33	-3.516	2273	7	lasso	0.34	1.8e-39	-3.06053	0.00221
SCZ	Excitatory	DRAM2	1	111117333	111140216	0.2465	rs11102159	5.36	rs3762374	0.213	9.62	3.57	2209	1	top1	0.21	6.1e-24	3.57	0.000357
SCZ	Excitatory	ST7L	1	112523514	112620825	0.0548	rs3790609	-3.87	rs12401734	0.0294	-4.25	3.048	1683	1	top1	0.029	0.00023	-3.048	0.0023
SCZ	Excitatory	TRIM33	1	114392790	114511203	0.0503	rs77965356	5.1	rs67882944	0.0472	5.17	4.249	1649	1	top1	0.047	3.9e-06	4.249	2.15e-05
SCZ	Excitatory	RPRD2	1	150363091	150476566	0.0271	rs189274971	-5.75	rs12122277	-0.00217	3.08	3.25723	1416	1416	blup	0.0035	0.12	4.55374	5.27e-06
SCZ	Excitatory	CTSS	1	150730188	150765792	0.1031	rs4970946	-4.57	rs2089081	0.0853	7.32	2.25	1366	10	enet	0.11	9.2e-13	2.9212	0.00349
SCZ	Excitatory	CTSK	1	150796208	150808260	0.0557	rs587614025	-4.61	rs112967224	0.0607	5.93	2.644	1317	4	lasso	0.071	1.6e-08	3.04124	0.00236
SCZ	Excitatory	UBAP2L	1	154220179	154271510	0.0341	rs10127983	5.54	rs1194596	0.0373	4.86	4.148	1339	1	top1	0.037	3.8e-05	4.148	3.35e-05
SCZ	Excitatory	CASQ1	1	160190575	160201886	0.231	rs2147472	-4.73	rs617599	0.223	-10	2.737	1578	4	lasso	0.23	2.4e-25	-2.81439	0.00489
SCZ	Excitatory	AL645568.1	1	173417793	173489407	0.0466	rs61828917	-6.15	rs10753081	0.024	4.38	-4.093	1310	1	top1	0.024	0.00081	-4.093	4.26e-05
SCZ	Excitatory	SLC9C2	1	173500460	173603072	0.221	rs61828917	-6.15	rs969029	0.202	9.59	-5.703	1371	13	lasso	0.24	1.5e-26	-6.12362	9.15e-10
SCZ	Excitatory	ZBTB37	1	173868082	173903549	0.062	rs61828917	-6.15	rs2208850	0.0204	4.01	-4.303	1238	1238	blup	0.023	0.00098	-3.76456	0.000167
SCZ	Excitatory	SEC16B	1	177923956	177984303	0.1804	rs11576836	5.25	rs490544	0.0302	-5.12	-0.901	1673	13	lasso	0.066	4.6e-08	2.82011	0.0048
SCZ	Excitatory	KIAA1614	1	180912897	180951614	0.1497	rs11487432	-4.07	rs12735084	0.094	6.74	-2.694	1819	14	enet	0.098	2.8e-11	-3.07859	0.00208
SCZ	Excitatory	CDC73	1	193121958	193254815	0.0492	rs987854	4.1	rs817140	0.043	-4.69	-3.477	1407	1	top1	0.043	1e-05	3.477	0.000507
SCZ	Excitatory	DENND1B	1	197504748	197775696	0.0329	rs9427672	3.83	rs61819095	-0.00217	-2.95	-2.245	1607	1607	blup	0.0051	0.077	2.81577	0.00487
SCZ	Excitatory	CNTN2	1	205042937	205078289	0.036	rs6702469	4.71	rs1539695	-0.00231	3.51	0.034	1905	1905	blup	0.005	0.078	3.57066	0.000356
SCZ	Excitatory	TMEM81	1	205083129	205084460	0.0969	rs6702469	4.71	rs61822566	0.0651	-6.22	-3.335	1863	5	lasso	0.067	3.8e-08	3.26195	0.00111
SCZ	Excitatory	RBBP5	1	205086142	205122015	0.1493	rs6702469	4.71	rs7553876	0.176	-8.69	-3.352	1932	1	top1	0.18	1.3e-19	3.352	0.000802
SCZ	Excitatory	SLC41A1	1	205789094	205813748	0.128	rs12756775	-3.33	rs9438393	0.118	-7.3	2.82	1491	1	top1	0.12	2.3e-13	-2.82	0.0048
SCZ	Excitatory	AC119673.2	1	205813322	205896082	0.6001	rs2298251	-3.32	rs9438393	0.654	16.63	2.82	1459	1	top1	0.65	2.3e-99	2.82	0.0048
SCZ	Excitatory	YOD1	1	207043849	207052980	0.0711	rs1044145	-5.04	rs2629649	0.00902	4.29	2.871	1252	14	enet	0.018	0.003	4.51915	6.21e-06
SCZ	Excitatory	CD46	1	207752057	207795513	0.236	rs10863698	4.78	rs2724387	0.106	-7.67	-2.818	1722	32	enet	0.17	1.6e-19	3.97468	7.05e-05
SCZ	Excitatory	GREM2	1	240489573	240612155	0.1299	rs11800571	4.02	rs10802886	0.107	-7.42	2.49	2645	7	lasso	0.13	1.4e-14	-3.01792	0.00255
SCZ	Excitatory	SDCCAG8	1	243256034	243500091	0.0544	rs1486472	-6.59	rs2484640	0.0372	4.56	-4.596	1591	23	enet	0.042	1.3e-05	-4.2443	2.19e-05
SCZ	Excitatory	CNST	1	246566444	246668595	0.0586	rs10924785	-3.52	rs3795474	0.00734	4.24	-2.3	2800	6	lasso	0.02	0.0019	-2.83521	0.00458
SCZ	Excitatory	MAP1LC3A	20	34546854	34560345	0.065	rs2236270	4.53	rs1884669	0.068752	-5.63	-2.997	1024	1	top1	0.069	2.6e-08	2.997	0.00273
SCZ	Excitatory	TP53INP2	20	34704339	34713439	0.0668	rs2236270	4.53	rs66535774	0.040182	5.34	-1.441	1209	4	lasso	0.04	1.9e-05	-2.8862	0.0039
SCZ	Excitatory	GGT7	20	34844720	34872856	0.061	rs2236270	4.53	rs6060003	0.015551	-4.73	3	1232	1232	blup	0.034	7.8e-05	-4.0042	6.22e-05
SCZ	Excitatory	ACTR5	20	38748460	38772520	0.0702	rs6065094	-7.7	rs4810212	0.028352	-4.27	-6.114	1462	1462	blup	0.032	0.00012	4.5779	4.7e-06
SCZ	Excitatory	DHX35	20	38962299	39039723	0.1686	rs6065094	-7.7	rs62204117	0.140703	-8.46	-4.251	1747	1747	blup	0.15	4.6e-17	4.6349	3.57e-06
SCZ	Excitatory	PABPC1L	20	44910062	44959035	0.0763	rs8356	-5.19	rs11780	0.039655	-4.55	2.995	1456	1	top1	0.04	2.2e-05	-2.995	0.00274
SCZ	Excitatory	STK4	20	44966479	45080021	0.1026	rs73106136	-5.26	rs2903772	0.064678	5.91	4.217	1644	1	top1	0.065	6.8e-08	4.217	2.48e-05
SCZ	Excitatory	CSE1L	20	49046246	49096960	0.0657	rs11696755	6.3	rs6125540	0.052859	5.52	-3.409	2072	1	top1	0.053	1.1e-06	-3.409	0.000652
SCZ	Excitatory	STAU1	20	49113339	49188367	0.0954	rs11696755	6.3	rs6066978	0.057811	5.92	-3.244	2041	2041	blup	0.072	1.1e-08	-4.4662	7.96e-06
SCZ	Excitatory	NPEPL1	20	58689131	58719238	0.2001	rs6100162	-3.23	rs13038286	0.010605	4.92	-3.095	1672	68	enet	0.087	3.6e-10	-3.1066	0.00189
SCZ	Excitatory	DIDO1	20	62877738	62937952	0.0691	rs112920247	-3.89	rs6011487	0.01784	4.9	-3.437	2751	7	enet	0.023	0.001	-2.9447	0.00323
SCZ	Excitatory	LINC00320	21	20651450	20803816	0.1772	rs459391	5.66	rs2226663	0.0985	7.22	2.205	2738	7	lasso	0.11	7e-13	2.8118	0.00493
SCZ	Excitatory	RWDD2B	21	29004384	29019360	0.3832	rs79161491	4.31	rs8133768	0.355	12.32	3.066	1864	14	lasso	0.36	1.2e-42	3.3884	0.000703
SCZ	Excitatory	CFAP298	21	32592079	32612603	0.1127	rs1782988	3.26	rs1782954	0.0547	-4.98	3.163	1812	1	top1	0.055	6.9e-07	-3.163	0.00156
SCZ	Excitatory	DOP1B	21	36156782	36294274	0.0597	rs2284640	4.64	rs9305578	0.0607	4.55	-3.92	2298	1	top1	0.061	1.7e-07	-3.92	8.85e-05
SCZ	Excitatory	AF064858.1	21	38988569	39062894	0.201	rs442972	-4.52	rs7281463	0.214	-9.87	-4.29	2505	18	lasso	0.25	8e-29	3.4506	0.000559
SCZ	Excitatory	BRWD1	21	39184176	39321559	0.1121	rs442972	-4.52	rs12483216	0.0905	-6.69	-3.266	2844	8	lasso	0.1	5.2e-12	3.9484	7.87e-05
SCZ	Excitatory	YBEY	21	46286342	46297751	0.5186	rs11910634	-5.27	rs4819238	0.186	9.14	-3.0969	2477	2477	blup	0.31	3.8e-36	-3.6648	0.000248
SCZ	Excitatory	ARVCF	22	19969896	20016823	0.0924	rs9605070	4.95	rs2238790	0.055531	5.03	-2.974	2283	1	top1	0.056	5.7e-07	-2.974	0.00294
SCZ	Excitatory	CCDC157	22	30356635	30378658	0.039	rs34524925	4.04	rs7288947	-0.000357	-3.23	-3.352	1648	1	top1	-0.00036	0.36	3.352	0.000802
SCZ	Excitatory	TNRC6B	22	40044817	40335808	0.0576	rs5995756	6.68	rs80148882	0.001248	3.95	-0.815	1543	1543	blup	0.013	0.012	-6.8857	5.75e-12
SCZ	Excitatory	MRTFA	22	40410281	40636719	0.0228	rs9623320	6.33	rs5758064	0.026691	-3.71	4.247	1398	1	top1	0.027	0.00044	-4.247	2.17e-05
SCZ	Excitatory	SLC25A17	22	40769630	40819399	0.0483	rs9623320	6.33	rs5758152	0.043158	-4.73	4.748	1248	1	top1	0.043	9.8e-06	-4.748	2.05e-06
SCZ	Excitatory	L3MBTL2	22	41205282	41231271	0.0259	rs6002278	6.48	rs17365991	-0.001417	3.49	4.576	1168	6	enet	0.016	0.0056	3.4096	0.000651
SCZ	Excitatory	LINC00634	22	41952174	41958933	0.1124	rs5751191	7.31	rs62240987	0.026445	-5.2	-0.5078	1349	25	enet	0.069	2.8e-08	3.5274	0.00042
SCZ	Excitatory	WBP2NL	22	41998725	42058456	0.2384	rs5751191	7.31	rs133314	0.275358	11.03	6.771	1549	7	lasso	0.31	2e-36	5.9922	2.07e-09
SCZ	Excitatory	NUP50-DT	22	45133020	45163781	0.1294	rs2176039	4.97	rs1567969	0.047506	-5.54	4.782	2893	2893	blup	0.05	2.2e-06	-5.3567	8.48e-08
SCZ	Excitatory	NUP50	22	45163925	45188017	0.1135	rs2176039	4.97	rs9615044	0.075187	-6.71	4.74	2857	4	lasso	0.089	2.2e-10	-3.3133	0.000922
SCZ	Excitatory	ZBED4	22	49853844	49890080	0.1548	rs9616204	5.35	rs5770740	0.143052	-8.54	5.221	2619	16	enet	0.18	3.7e-20	-5.5548	2.78e-08
SCZ	Excitatory	ALG12	22	49900229	49918438	0.1005	rs9616204	5.35	rs9616209	0.06674	6.5	3.602	2513	7	lasso	0.082	1.1e-09	4.1518	3.3e-05
SCZ	Excitatory	SELENOO	22	50200979	50217616	0.0622	rs6010045	-5.63	rs5771095	0.031529	-5.48	2.715	2357	4	enet	0.054	8.9e-07	-2.896	0.00378
SCZ	Excitatory	LINC00298	2	7922425	8278186	0.4189	rs345906	5.22	rs10171280	0.245391	-10.43	2.337	2155	10	lasso	0.28	1.5e-31	-3.32902	0.000872
SCZ	Excitatory	LINC01814	2	8461703	8592903	0.3056	rs345906	5.22	rs10171379	0.278859	-11.01	2.318	1582	3	lasso	0.31	1.2e-36	-3.06552	0.00217
SCZ	Excitatory	ID2	2	8678845	8684461	0.0656	rs345906	5.22	rs871627	0.003809	3.58	0.4087	1531	1531	blup	0.009	0.029	-3.68896	0.000225
SCZ	Excitatory	ATAD2B	2	23748664	23927123	0.0525	rs2879609	-4.59	rs11125371	0.008141	-4.08	3.837	1937	3	lasso	0.011	0.017	-3.72223	0.000197
SCZ	Excitatory	GTF3C2	2	27325849	27357034	0.023	rs12474906	-5.98	rs6760828	0.010617	-3.68	2.942	960	1	top1	0.011	0.019	-2.942	0.00326
SCZ	Excitatory	ZNF512	2	27582969	27623217	0.1168	rs12474906	-5.98	rs937813	0.002334	3.46	-0.406	902	36	enet	0.017	0.0045	-2.91077	0.00361
SCZ	Excitatory	ALK	2	29192774	29921586	0.0747	rs113625782	-4.7	rs7602379	0.051117	5.49	-3.941	3318	1	top1	0.051	1.6e-06	-3.941	8.11e-05
SCZ	Excitatory	PRKD3	2	37250502	37324808	0.0699	rs3770752	-6.65	rs2192939	0.030174	4.95	3.374	1866	1	top1	0.03	0.00019	3.374	0.000741
SCZ	Excitatory	MAP4K3-DT	2	39436530	39665343	0.1797	rs13400213	4.52	rs3770662	0.061213	5.82	-1.709	1657	21	enet	0.079	2.2e-09	-3.08264	0.00205
SCZ	Excitatory	RHOQ	2	46541806	46584688	0.0621	rs1456010	4.32	rs10175812	0.038523	-5.02	-2.836	2285	1	top1	0.039	2.8e-05	2.836	0.00457
SCZ	Excitatory	PIGF	2	46580937	46617055	0.1887	rs1456010	4.32	rs17818315	0.194477	-9.14	-3.576	2312	1	top1	0.19	8.9e-22	3.576	0.000349
SCZ	Excitatory	MSH6	2	47695530	47810101	0.0429	rs12713008	-5.54	rs78380118	0.014101	-3.87	-3.23	1873	1	top1	0.014	0.0083	3.23	0.00124
SCZ	Excitatory	FOXN2	2	48314637	48379295	0.3577	rs12713008	-5.54	rs79247094	0.243836	10.26	-5.178	2063	1	top1	0.24	1.3e-27	-5.178	2.24e-07
SCZ	Excitatory	ACYP2	2	53970838	54305300	0.1173	rs354216	-4.92	rs7564912	0.05718	6.25	-3.308	2470	4	lasso	0.07	2.1e-08	-3.3495	0.00081
SCZ	Excitatory	FANCL	2	58159243	58241372	0.0401	rs2717003	-9.47	rs2192690	0.039478	-4.71	3.388	1431	1	top1	0.039	2.3e-05	-3.388	0.000704
SCZ	Excitatory	PNO1	2	68157888	68176238	0.0606	rs6546365	4.98	rs58845160	0.036973	5.05	4.251	2031	1	top1	0.037	4.1e-05	4.251	2.13e-05
SCZ	Excitatory	NFU1	2	69395750	69437628	0.0817	rs28362672	4.16	rs9711602	0.007493	4.12	-2.882	1470	1470	blup	0.026	0.0005	-3.69097	0.000223
SCZ	Excitatory	RAB11FIP5	2	73073382	73156721	0.0441	rs6546857	5.94	rs2288631	-0.001349	3.89	1.703	1280	1280	blup	0.0058	0.064	5.73135	9.96e-09
SCZ	Excitatory	ALMS1	2	73385758	73625166	0.0601	rs6546857	5.94	rs6710659	0.036292	5.37	4.823	1760	18	enet	0.037	3.9e-05	3.06819	0.00215
SCZ	Excitatory	AC073091.3	2	76185020	76399490	0.1898	rs11897811	5.66	rs6759778	0.1079	7.31	3.712	2724	5	lasso	0.13	1.1e-14	4.01743	5.88e-05
SCZ	Excitatory	AC073091.4	2	76197855	76252927	0.066	rs11897811	5.66	rs1316629	0.056651	5.91	3.856	2376	1	top1	0.057	4.4e-07	3.856	0.000115
SCZ	Excitatory	KANSL3	2	96593170	96642787	0.0269	rs1048675	4.55	rs4907299	0.002573	3.8	-1.342	740	740	blup	0.0042	0.097	-3.47435	0.000512
SCZ	Excitatory	FAM178B	2	96875882	96986580	0.2111	rs56221936	4.31	rs17119656	0.205741	-9.57	2.809	709	1	top1	0.21	4.5e-23	-2.809	0.00497
SCZ	Excitatory	ACTR1B	2	97655939	97664044	0.2976	rs376608953	-5.56	rs11692435	0.135283	7.95	-5.542	770	1	top1	0.14	3.2e-15	-5.542	2.99e-08
SCZ	Excitatory	RIF1	2	151409883	151508013	0.0932	rs75807392	3.32	rs17806222	0.043751	-5.87	1.908	1745	1745	blup	0.053	9.4e-07	-2.93205	0.00337
SCZ	Excitatory	STAM2	2	152116801	152175763	0.0528	rs17326195	-4.39	rs16823676	0.021078	4.69	-3.888	1629	1629	blup	0.022	0.0013	-3.55948	0.000372
SCZ	Excitatory	PRPF40A	2	152651593	152717997	0.0352	rs191529620	-4.24	rs17812936	0.000951	4.01	1.693	1988	1988	blup	0.0047	0.085	-3.04807	0.0023
SCZ	Excitatory	AC009961.1	2	159670708	159712435	0.0685	rs73967923	4.54	rs12465980	0.048896	-5.69	3.445	2023	43	enet	0.06	2.3e-07	-3.29825	0.000973
SCZ	Excitatory	GALNT3	2	165747588	165794659	0.2301	rs1030445	4.33	rs7564041	0.119933	7.31	-2.319	1784	12	lasso	0.12	4.3e-14	-3.39775	0.000679
SCZ	Excitatory	SCN9A	2	166195185	166376001	0.0712	rs1030445	4.33	rs10202916	0.002465	-3.39	-3.279	2234	2234	blup	0.015	0.0072	3.73967	0.000184
SCZ	Excitatory	FASTKD1	2	169528508	169573875	0.0796	rs73971708	3.98	rs12620049	0.002985	-3.39	-0.2895	2148	2148	blup	0.015	0.0072	-2.9702	0.00298
SCZ	Excitatory	HAT1	2	171922448	171983686	0.0806	rs62184963	-5.92	rs7557612	0.058307	5.61	4.508	2098	1	top1	0.058	3e-07	4.508	6.54e-06
SCZ	Excitatory	SLC39A10	2	195575977	195737702	0.0335	rs13027938	-4.74	rs1350101	0.033793	-4.36	-4.074	1569	1	top1	0.034	8.5e-05	4.074	4.62e-05
SCZ	Excitatory	DNAH7	2	195737703	196068837	0.2451	rs78326486	-5.06	rs7582486	0.191121	-9.22	-3.9798	1709	2	lasso	0.24	3e-27	4.75942	1.94e-06
SCZ	Excitatory	GTF3C3	2	196763035	196799725	0.0222	rs1366837	6.28	rs62185594	0.000715	3.94	1.0339	1422	1422	blup	0.0032	0.13	4.18025	2.91e-05
SCZ	Excitatory	ANKRD44	2	196967017	197311173	0.3041	rs2914983	7.73	rs4850776	0.106884	7.29	0.544	1529	11	lasso	0.13	9.3e-15	-2.92797	0.00341
SCZ	Excitatory	SF3B1	2	197388515	197435091	0.0292	rs2914983	7.73	rs77278748	0.020128	4.29	6.684	1175	6	enet	0.023	0.0011	7.34335	2.08e-13
SCZ	Excitatory	LINC01877	2	199608068	199750341	0.0548	rs1658810	8.43	rs796364	0.045589	-4.78	7.872	1144	1	top1	0.046	5.6e-06	-7.872	3.49e-15
SCZ	Excitatory	FTCDNL1	2	199760544	199851173	0.1538	rs186546506	8.6	rs6435039	0.133534	-8.23	8.1675	1152	4	lasso	0.14	6.5e-16	-8.05368	8.03e-16
SCZ	Excitatory	TYW5	2	199928913	199955736	0.1641	rs186546506	8.52	rs281764	0.157318	-8.38	5.468	1137	1	top1	0.16	1.3e-17	-5.468	4.55e-08
SCZ	Excitatory	CREB1	2	207529737	207605988	0.033	rs2216375	4.56	rs10932194	0.026007	-4.27	3.167	1689	1	top1	0.026	0.00051	-3.167	0.00154
SCZ	Excitatory	METTL21A	2	207580631	207625928	0.1157	rs2216375	4.56	rs2252982	0.096079	-6.76	3.5824	1659	1	top1	0.096	4.3e-11	-3.58239	0.00034
SCZ	Excitatory	SPHKAP	2	227979955	228181687	0.0554	rs113784412	-5.26	rs10211246	-0.002374	-3.59	-1.7414	2813	2813	blup	0.0062	0.057	4.35418	1.34e-05
SCZ	Excitatory	SEPTIN2	2	241315100	241354027	0.2616	rs6437248	-3.81	rs77726357	0.129246	7.51	2.3084	2395	6	lasso	0.15	9.9e-17	3.09587	0.00196
SCZ	Excitatory	FARP2	2	241356285	241494841	0.1918	rs6437248	-3.81	rs2286279	0.156196	-8.41	-3.779	2673	55	enet	0.16	2.8e-18	3.04297	0.00234
SCZ	Excitatory	MKRN2	3	12557087	12583713	0.0537	rs160217	4.2	rs111485684	0.0221	4.81	2.91618	1806	1	top1	0.022	0.0013	2.91618	0.00354
SCZ	Excitatory	TBC1D5	3	17157162	18444817	0.0542	rs2033375	6.28	rs9310525	0.0636	5.64	4.808	3214	1	top1	0.064	8.7e-08	4.808	1.52e-06
SCZ	Excitatory	GOLGA4	3	37243177	37366751	0.0416	rs75968099	6.57	rs13072995	0.00462	4.41	1.505	1370	1370	blup	0.031	0.00016	3.1092	0.00188
SCZ	Excitatory	ZNF589	3	48241100	48299253	0.2602	rs73074378	4.56	rs9311421	0.361	12.78	-3.849	645	5	lasso	0.37	5.2e-44	-3.87415	0.000107
SCZ	Excitatory	PFKFB4	3	48517684	48562015	0.0613	rs9878063	4.49	rs7633840	0.00613	3.77	4.383	645	645	blup	0.021	0.0018	4.99211	5.97e-07
SCZ	Excitatory	NCKIPSD	3	48673844	48686364	0.0617	rs73074378	4.51	rs13064883	0.0485	-5.56	3.14	614	1	top1	0.049	2.8e-06	-3.14	0.00169
SCZ	Excitatory	WDR6	3	49007062	49015953	0.1089	rs9878063	4.49	rs3923475	0.092	6.5	3.699	700	700	blup	0.094	6.6e-11	4.08649	4.38e-05
SCZ	Excitatory	C3orf62	3	49268596	49277232	0.0589	rs55921200	4.09	rs11718982	0.0276	-4.37	3.478	796	796	blup	0.033	0.0001	-3.04119	0.00236
SCZ	Excitatory	PBRM1	3	52545352	52685917	0.0412	rs2710323	-9.63	rs2255107	0.044	5.44	-6.125	1268	4	lasso	0.058	3e-07	-7.99832	1.26e-15
SCZ	Excitatory	GLT8D1	3	52694488	52706032	0.2032	rs2710323	-9.63	rs11720159	0.117	8.28	-7.608	1185	1185	blup	0.16	2.2e-18	-5.65898	1.52e-08
SCZ	Excitatory	THOC7	3	63833870	63863868	0.0901	rs704364	6.14	rs3774715	0.0316	-5.17	3.463	1861	27	enet	0.041	1.6e-05	-2.93227	0.00336
SCZ	Excitatory	ROBO2	3	75906695	77649964	0.1939	rs7373732	-4.44	rs7617838	0.00517	-3.93	0.15215	4732	4732	blup	0.043	1e-05	3.08484	0.00204
SCZ	Excitatory	CRYBG3	3	97822011	97944984	0.3858	rs301960	3.73	rs2201151	0.207	-9.81	2.957	2246	36	enet	0.3	5.7e-35	-2.95296	0.00315
SCZ	Excitatory	ALCAM	3	105366909	105576900	0.1699	rs12163594	5.01	rs9879982	0.0894	-7.22	-2.157	2453	32	enet	0.13	2.9e-14	3.17518	0.0015
SCZ	Excitatory	LINC02035	3	122886941	122892416	0.1138	rs3732829	3.89	rs9873035	0.111	-7.32	3.608	1960	1	top1	0.11	1.1e-12	-3.608	0.000309
SCZ	Excitatory	RUVBL1	3	128064778	128153914	0.0796	rs4857878	-4.72	rs6801467	0.0717	-6.13	-3.721	1635	1	top1	0.072	1.3e-08	3.721	0.000198
SCZ	Excitatory	NUDT16	3	131381671	131388830	0.0388	rs13068772	-3.45	rs2718865	-0.0022	2.72	-0.865	1700	1700	blup	0.011	0.017	-2.8753	0.00404
SCZ	Excitatory	PPP2R3A	3	135965728	136147894	0.0498	rs7432375	-7.82	rs78102211	0.0065	4.26	-0.00131	1235	1235	blup	0.021	0.0017	4.39389	1.11e-05
SCZ	Excitatory	PCCB	3	136250340	136337896	0.1643	rs7432375	-7.82	rs664088	0.155	-8.64	-7.117	1133	24	enet	0.16	2.2e-18	7.54692	4.46e-14
SCZ	Excitatory	PLOD2	3	146069440	146163653	0.0669	rs75502940	4.2	rs1355685	0.0129	-4	2.86	2367	1	top1	0.013	0.011	-2.86	0.00424
SCZ	Excitatory	IGSF10	3	151425384	151458709	0.1751	rs9877416	2.95	rs60571184	0.0452	-5.64	-2.369	1938	4	lasso	0.083	8.8e-10	3.07995	0.00207
SCZ	Excitatory	AC112770.1	3	161600438	161735399	0.0565	rs13090130	-6.47	rs1436742	0.00353	3.55	-4.387	2384	8	enet	0.011	0.016	-6.70735	1.98e-11
SCZ	Excitatory	DCUN1D1	3	182938074	182985953	0.0803	rs2879560	3.71	rs6443843	0.0578	5.39	2.86619	1727	1	top1	0.058	3.4e-07	2.86619	0.00415
SCZ	Excitatory	AC016949.1	3	196912646	196914579	0.0804	rs9843908	4.71	rs73210551	0.0169	-4.27	3.287	2119	19	enet	0.029	0.00025	-2.88456	0.00392
SCZ	Excitatory	LMLN	3	197960200	198043720	0.0644	rs368882796	-3.87	rs2567363	0.00482	3.32	2.602	1155	1155	blup	0.014	0.0096	3.13657	0.00171
SCZ	Excitatory	AC139887.2	4	760202	781859	0.0585	rs35734242	6.26	rs28685840	0.00672	2.85	4.159	2016	1	top1	0.0067	0.05	4.159	3.2e-05
SCZ	Excitatory	DGKQ	4	958887	986895	0.0713	rs35734242	6.26	rs1564281	0.0023	-3.8	2.311	1928	1928	blup	0.0078	0.038	-3.6482	0.000264
SCZ	Excitatory	SPON2	4	1166932	1208962	0.1647	rs35734242	6.26	rs1250106	0.169	8.57	2.827	2237	1	top1	0.17	6.5e-19	2.827	0.0047
SCZ	Excitatory	MAEA	4	1289887	1340147	0.0364	rs11729160	4.45	rs1250128	-0.000475	-3.69	3.426	2216	2216	blup	0.0024	0.16	-2.9764	0.00292
SCZ	Excitatory	AC097382.3	4	6985926	6987036	0.211	rs6834007	3.9	rs12646620	0.182	-9	-2.924	2806	1	top1	0.18	2.4e-20	2.924	0.00346
SCZ	Excitatory	FAM47E	4	76214040	76283783	0.1315	rs62303280	3.97	rs28689064	0.0412	5.28	-2.93	2393	32	enet	0.073	1e-08	-3.0894	0.00201
SCZ	Excitatory	THAP9-AS1	4	82893009	82900960	0.1435	rs6831511	-3.26	rs10011004	0.125	-7.72	-2.995	1906	1	top1	0.13	3.7e-14	2.995	0.00274
SCZ	Excitatory	AC104827.1	4	86117912	86219926	0.1121	rs146175767	4.15	rs12505595	0.069	-5.79	2.861	1939	1	top1	0.069	2.5e-08	-2.861	0.00422
SCZ	Excitatory	AFF1	4	86935002	87141054	0.0689	rs56023922	-4.72	rs34227282	0.00334	3.49	0.698	2113	2113	blup	0.016	0.0047	4.308	1.65e-05
SCZ	Excitatory	HSD17B13	4	87303789	87322886	0.5802	rs4693153	-4.74	rs13130041	0.452	13.94	-2.805	1819	49	enet	0.47	1.9e-59	-3.5112	0.000446
SCZ	Excitatory	SLC9B1	4	102885048	103019719	0.0713	rs71621626	6.54	rs28811632	0.0751	-6.12	5.1861	1590	1	top1	0.075	6e-09	-5.1861	2.15e-07
SCZ	Excitatory	LINC01378	4	117406166	117691188	0.057	rs28521069	5.5	rs10006701	0.00274	-4.21	2.045	2725	2725	blup	0.02	0.0021	-4.1764	2.96e-05
SCZ	Excitatory	NDST3	4	118033618	118258634	0.0287	rs28521069	5.5	rs9884363	0.0204	-3.89	5.313	2257	1	top1	0.02	0.0019	-5.313	1.08e-07
SCZ	Excitatory	C4orf33	4	129093317	129116640	0.1089	rs13140994	-3.68	rs318508	0.0281	-4.32	-1.87	1769	1769	blup	0.042	1.4e-05	2.9077	0.00364
SCZ	Excitatory	AC097376.3	4	139411927	139454034	0.0602	rs72943005	4.64	rs79898170	0.0229	-4.73	-2.808	1733	10	lasso	0.035	6e-05	2.9949	0.00275
SCZ	Excitatory	AC107223.1	4	143559457	144343750	0.3307	rs6537239	-5.15	rs6838001	0.139	-8.42	-1.9309	2795	39	enet	0.2	1e-22	3.5523	0.000382
SCZ	Excitatory	FREM3	4	143577302	143700675	0.3182	rs6537239	-5.15	rs28590139	0.152	-8.33	-4.7119	1980	32	enet	0.21	4.3e-24	3.8451	0.000121
SCZ	Excitatory	SH3D19	4	151102751	151325632	0.2461	rs2048433	3.63	rs62327167	0.0261	5.98	-1.176	1266	1266	blup	0.13	1.2e-14	-3.6292	0.000284
SCZ	Excitatory	MAP9	4	155342658	155376970	0.051	rs34207170	-4.9	rs72690666	-0.00141	3.49	4.186	2062	2062	blup	0.0022	0.17	3.5259	0.000422
SCZ	Excitatory	GUCY1A1	4	155666711	155732349	0.1008	rs34207170	-4.9	rs10029651	-6.28e-05	4.06	-0.044	2257	2257	blup	0.032	0.00014	3.3599	0.00078
SCZ	Excitatory	AC104083.1	4	155734448	155737062	0.0825	rs34207170	-4.9	rs13139571	0.00193	4.01	0.694	2071	2071	blup	0.018	0.0033	5.0192	5.19e-07
SCZ	Excitatory	GUCY1B1	4	155758992	155807774	0.0483	rs34207170	-4.9	rs9968453	-0.0017	3.38	1.87	2124	2124	blup	0.01	0.021	3.5646	0.000364
SCZ	Excitatory	FSTL5	4	161383897	162164004	0.0841	rs1434612	4.27	rs62329669	0.000604	-3.59	0.961	4789	4789	blup	0.0024	0.16	-2.9132	0.00358
SCZ	Excitatory	AC021134.1	4	162705359	162907428	0.0877	rs2054208	4.27	rs187603928	0.0407	4.89	-0.8462	2320	2320	blup	0.046	5.1e-06	-3.5306	0.000415
SCZ	Excitatory	CLCN3	4	169612633	169723673	0.0305	rs61405217	6.56	rs7687276	0.00583	3.86	5.097	1956	1	top1	0.0058	0.063	5.097	3.45e-07
SCZ	Excitatory	FBXO8	4	174236658	174284264	0.0555	rs7664501	3.63	rs2332762	0.00275	-3.65	-1.781	2219	2	lasso	0.0084	0.033	3.4429	0.000575
SCZ	Excitatory	NSUN2	5	6599239	6633291	0.5471	rs274700	-5.09	rs2303711	0.586	15.99	-3.482	2554	9	lasso	0.6	9e-87	-3.5912	0.000329
SCZ	Excitatory	OTULINL	5	14581792	14616180	0.1425	rs74590235	-3.62	rs26080	0.0947	-6.52	2.776	1598	5	lasso	0.097	3.7e-11	-2.8618	0.00421
SCZ	Excitatory	LINC02224	5	44495099	44658569	0.0425	rs6859397	7.61	rs10462082	-0.00205	3.59	-4.498	1437	1437	blup	0.015	0.0072	-3.8817	0.000104
SCZ	Excitatory	MRPS30-DT	5	44742420	44808777	0.017	rs10035564	7.96	rs6867533	0.0202	4.14	5.265	1134	1	top1	0.02	0.002	5.265	1.4e-07
SCZ	Excitatory	MRPS30	5	44808947	44820428	0.0312	rs10035564	7.96	rs1898700	0.0519	-5.57	5.4461	1044	1	top1	0.052	1.3e-06	-5.4461	5.15e-08
SCZ	Excitatory	AC093297.2	5	44826076	44828592	0.0462	rs10035564	7.96	rs2218080	0.0742	-5.91	4.942	1031	1	top1	0.074	7.4e-09	-4.942	7.73e-07
SCZ	Excitatory	PARP8	5	50665899	50846519	0.0627	rs4866014	6.23	rs282546	0.00675	-4.23	-2.369	2259	30	enet	0.046	5.2e-06	3.325	0.000884
SCZ	Excitatory	DEPDC1B	5	60596912	60700190	0.1036	rs159542	6.54	rs12514253	0.0377	-5.35	2.482	1432	1432	blup	0.065	5.9e-08	-2.8551	0.0043
SCZ	Excitatory	ERCC8	5	60873831	60945073	0.0813	rs7701440	7.95	rs34099891	0.0681	-6.06	3.2644	1356	1	top1	0.068	3.1e-08	-3.2644	0.0011
SCZ	Excitatory	NDUFAF2	5	60945205	61153026	0.044	rs7701440	7.95	rs62372102	0.0127	4.16	4.279	1495	1495	blup	0.021	0.0015	3.6491	0.000263
SCZ	Excitatory	DIMT1	5	62347284	62403939	0.2134	rs10939931	-4.38	rs247259	0.214	-9.87	-3.59	1605	1	top1	0.21	5e-24	3.59	0.000331
SCZ	Excitatory	LYSMD3	5	90515611	90529584	0.0467	rs34879738	-5.66	rs625135	-0.00227	3.4	1.742	1357	1357	blup	0.014	0.0076	3.8289	0.000129
SCZ	Excitatory	ADGRV1	5	90529344	91164437	0.359	rs2962378	5.76	rs6884154	0.427	-13.52	2.8092	2141	2	lasso	0.43	1.6e-53	-2.993	0.00276
SCZ	Excitatory	CAST	5	96525267	96779595	0.1399	rs271921	3.65	rs7704167	0.0819	6.2	-2.834	2353	1	top1	0.082	1.2e-09	-2.834	0.0046
SCZ	Excitatory	LINC02062	5	98929171	98995013	0.076	rs13155749	-3.8	rs331926	0.0755	-5.98	-3.405	1974	1	top1	0.075	5.5e-09	3.405	0.000662
SCZ	Excitatory	SLCO4C1	5	102233986	102296284	0.3316	rs1901512	5.22	rs6873243	0.296	-11.42	5.087	2250	7	lasso	0.3	2.4e-35	-4.863	1.16e-06
SCZ	Excitatory	PAM	5	102753981	103031105	0.0502	rs1901512	5.22	rs447531	0.00772	-3.93	-2.147	1795	1795	blup	0.016	0.005	3.8028	0.000143
SCZ	Excitatory	AC008462.1	5	108382156	108418016	0.0597	rs2966833	-4.4	rs144051155	-0.00231	3.82	-2.624	1829	1829	blup	0.025	0.00072	-3.4349	0.000593
SCZ	Excitatory	MAN2A1	5	109689366	109869625	0.0414	rs35164357	6.32	rs56035748	0.0106	4.48	1.632	2419	2419	blup	0.013	0.012	3.097	0.00195
SCZ	Excitatory	CCDC112	5	115267190	115296693	0.0453	rs1896729	4.62	rs265438	-0.0012	3.87	2.81	2128	2128	blup	0.0068	0.05	3.1731	0.00151
SCZ	Excitatory	TICAM2	5	115578650	115602479	0.0591	rs6879929	4.64	rs256943	0.0533	-5.3	3.481	2014	1	top1	0.053	9.6e-07	-3.481	0.0005
SCZ	Excitatory	CDO1	5	115804733	115816659	0.0521	rs6879929	4.64	rs13163438	0.0437	-4.92	3.411	2428	1	top1	0.044	8.8e-06	-3.411	0.000647
SCZ	Excitatory	COMMD10	5	116085016	116412762	0.0867	rs6879929	4.64	rs254150	0.0822	6.1	3.248	3064	1	top1	0.082	1.1e-09	3.248	0.00116
SCZ	Excitatory	SEMA6A-AS1	5	116447547	116508276	0.0972	rs6879929	4.64	rs79657451	0.0515	-5.01	2.989	2506	1	top1	0.052	1.4e-06	-2.989	0.0028
SCZ	Excitatory	LINC01184	5	127939152	128083172	0.0293	rs151880	4.07	rs245237	0.0156	-3.84	3.739	1593	1	top1	0.016	0.0058	-3.739	0.000185
SCZ	Excitatory	SLC12A2	5	128083766	128189677	0.0785	rs151880	4.07	rs245186	0.0316	-4.4	4.009	1643	31	enet	0.04	1.9e-05	-3.4862	0.00049
SCZ	Excitatory	SRA1	5	140537340	140558252	0.3257	rs246024	-6.02	rs9324644	0.322	11.95	-3.769	1094	6	lasso	0.32	6.5e-38	-3.7759	0.000159
SCZ	Excitatory	IK	5	140647058	140662480	0.0166	rs246024	-6.02	rs1030667	0.00106	3.14	2.785	1190	1190	blup	0.0038	0.11	5.924	3.14e-09
SCZ	Excitatory	WDR55	5	140664676	140674124	0.0186	rs246024	-6.02	rs251361	0.00823	-3.56	-4.903	1189	1	top1	0.0082	0.034	4.903	9.44e-07
SCZ	Excitatory	HARS	5	140673904	140691537	0.1309	rs246024	-6.02	rs2530232	0.131	-7.76	5.485	1208	15	enet	0.15	4.6e-17	-4.3434	1.4e-05
SCZ	Excitatory	HARS2	5	140691430	140699305	0.0251	rs246024	-6.02	rs246066	0.0107	-3.47	-5.902	1188	1188	blup	0.013	0.012	7.8306	4.86e-15
SCZ	Excitatory	ZMAT2	5	140698680	140706686	0.0177	rs246024	-6.02	rs155808	-0.00235	-3.49	-3.823	1195	1195	blup	0.005	0.079	5.2481	1.54e-07
SCZ	Excitatory	PCDHB16	5	141181399	141186399	0.0902	rs246051	-6.05	rs2024084	-0.00195	-3.58	-0.33	1340	1340	blup	0.04	1.8e-05	4.2509	2.13e-05
SCZ	Excitatory	PCDHB10	5	141192353	141195647	0.1186	rs246051	-6.05	rs652435	0.029	4.71	1.725	1350	1350	blup	0.038	3.6e-05	3.0399	0.00237
SCZ	Excitatory	ARAP3	5	141653401	141682230	0.0501	rs60712207	-4.79	rs62379198	0.00721	-4.25	-3.795	1755	1	top1	0.0072	0.044	3.795	0.000148
SCZ	Excitatory	PPP2R2B	5	146581146	147084784	0.0458	rs1126057	-5.17	rs319185	0.000325	3.97	-4.668	2441	2441	blup	0.012	0.012	-4.4382	9.07e-06
SCZ	Excitatory	CAMK2A	5	150219491	150290291	0.0576	rs6892794	3.87	rs882354	0.00147	3.91	-0.146	1539	1539	blup	0.0074	0.043	-2.9171	0.00353
SCZ	Excitatory	LINC01470	5	152618965	153223543	0.0491	rs2973155	-7.31	rs72793648	0.0268	-3.9	4.254	3405	1	top1	0.027	0.00042	-4.254	2.1e-05
SCZ	Excitatory	FAM114A2	5	153990148	154038936	0.3474	rs815609	-5.63	rs816024	0.432	-13.66	5.078	2260	38	enet	0.44	2e-54	-4.8252	1.4e-06
SCZ	Excitatory	ECI2	6	4115689	4135597	0.476	rs626080	-3.89	rs613709	0.368453	-13.02	-2.929	2592	8	lasso	0.44	5.3e-55	3.3647	0.000766
SCZ	Excitatory	TMEM170B	6	11537749	11583524	0.1839	rs9470670	5.28	rs598907	0.083092	6.85	-3.712	2442	7	lasso	0.11	2e-12	-3.3406	0.000836
SCZ	Excitatory	SIRT5	6	13574529	13615158	0.1246	rs35549743	-4.32	rs112519665	0.049269	-6.18	-2.8632	1837	2	lasso	0.11	5.5e-13	3.3808	0.000723
SCZ	Excitatory	MYLIP	6	16129086	16148248	0.1572	rs6916034	4.29	rs12192963	0.045266	5.61	-1.541	1840	1840	blup	0.059	2.4e-07	-2.8154	0.00487
SCZ	Excitatory	HSPA1B	6	31827738	31830254	0.4289	rs8192589	-10.98	rs707930	0.049586	6.5	5.666	4851	14	lasso	0.17	1.9e-19	3.0224	0.00251
SCZ	Excitatory	RGL2	6	33291654	33298942	0.1267	rs1480380	-9.65	rs9277965	0.084877	6.95	2.458	3847	5	lasso	0.099	2.1e-11	3.2954	0.000983
SCZ	Excitatory	ZFAND3	6	37819727	38154624	0.0511	rs1362223137	-5.32	rs77416793	-0.000821	-3.27	-1.3106	2384	2384	blup	0.014	0.0078	3.2479	0.00116
SCZ	Excitatory	BICRAL	6	42746958	42868560	0.095	rs113113059	-6.69	rs3805929	0.002724	-3.92	-3.229	1317	39	enet	0.014	0.0082	3.9356	8.3e-05
SCZ	Excitatory	CUL7	6	43037617	43053945	0.0551	rs113113059	-6.69	rs6916141	0.052425	-4.94	-4.764	1193	1	top1	0.052	1.2e-06	4.764	1.9e-06
SCZ	Excitatory	KLC4	6	43040777	43075095	0.0972	rs113113059	-6.69	rs9472001	0.009972	-5.49	-2.13	1190	1190	blup	0.064	8e-08	4.2992	1.71e-05
SCZ	Excitatory	CUL9	6	43182184	43224587	0.0798	rs113113059	-6.69	rs57870978	0.058889	-5.46	-3.237	1148	5	lasso	0.06	1.9e-07	4.7519	2.01e-06
SCZ	Excitatory	CLIC5	6	45880827	46080348	0.3617	rs3777565	3.85	rs1048083	0.37624	12.94	-1.78	1892	3	lasso	0.4	5.2e-49	-2.8302	0.00465
SCZ	Excitatory	AL035701.1	6	46096004	46129857	0.3351	rs3777565	3.85	rs4496799	0.371988	12.69	-3.817	1641	6	lasso	0.38	5.1e-46	-3.2545	0.00114
SCZ	Excitatory	SLC25A27	6	46652915	46678190	0.3006	rs13204743	-3.84	rs2270450	0.14333	8.67	-3.423	1493	36	enet	0.21	1.5e-23	-3.4897	0.000484
SCZ	Excitatory	TDRD6	6	46687875	46704319	0.5515	rs13204743	-3.84	rs2270450	0.40315	-13.09	-3.423	1501	1	top1	0.4	2.4e-49	3.423	0.000619
SCZ	Excitatory	TMEM14A	6	52671113	52686588	0.0581	rs148083240	-4.43	rs72936886	0.051056	5.08	-3.105	1967	1	top1	0.051	1.6e-06	-3.105	0.0019
SCZ	Excitatory	SDHAF4	6	70566917	70589569	0.1147	rs7741265	-4.28	rs113870111	0.142465	-8.21	-3.5	2002	5	lasso	0.15	4.9e-17	3.988	6.66e-05
SCZ	Excitatory	LIN28B-AS1	6	104864464	104941447	0.0683	rs221618	5.4	rs191135	0.039807	4.89	4.559	1683	1	top1	0.04	2.1e-05	4.559	5.14e-06
SCZ	Excitatory	LIN28B	6	104936616	105083332	0.1762	rs221618	5.4	rs314276	0.121409	7.49	4.569	1681	42	enet	0.12	4.9e-14	4.6935	2.69e-06
SCZ	Excitatory	OSTM1	6	108041409	108165854	0.0833	rs9398171	6.01	rs11153068	0.004352	-3.43	-1	1395	1395	blup	0.018	0.0033	3.6613	0.000251
SCZ	Excitatory	Z95118.2	6	108798929	108837113	0.1512	rs2153960	6.12	rs35396874	0.111912	-7.2	5.876	1423	1	top1	0.11	9.7e-13	-5.876	4.2e-09
SCZ	Excitatory	GOPC	6	117560269	117602542	0.1218	rs9285425	5.38	rs62431051	0.105454	6.93	-4.293	1762	9	lasso	0.13	1.6e-14	-4.494	6.99e-06
SCZ	Excitatory	AL137009.1	6	118934770	119182745	0.0954	rs902780	-4.67	rs114000233	0.051263	5.4	-4.199	2060	3	lasso	0.052	1.4e-06	-4.381	1.18e-05
SCZ	Excitatory	FAM184A	6	118959763	119149387	0.089	rs902780	-4.67	rs794603	0.007373	-4.82	-0.6645	1979	1979	blup	0.032	0.00012	3.4297	0.000604
SCZ	Excitatory	TMEM200A	6	130365734	130443063	0.0585	rs9483100	-4.99	rs9321226	0.022975	-4.25	-2.813	2118	1	top1	0.023	0.001	2.813	0.00491
SCZ	Excitatory	KATNA1	6	149594873	149648972	0.0179	rs2065665	3.47	rs958953	0.01387	3.62	2.859	2103	1	top1	0.014	0.0088	2.859	0.00425
SCZ	Excitatory	NUP43	6	149724315	149749665	0.0613	rs2065665	3.11	rs958953	0.069279	5.22	2.859	2049	1	top1	0.069	2.3e-08	2.859	0.00425
SCZ	Excitatory	SYNE1	6	152121684	152637801	0.0432	rs12215935	4.49	rs214983	0.017036	4.01	2.8785	3213	1	top1	0.017	0.0041	2.8785	0.004
SCZ	Excitatory	FAM120B	6	170290703	170407065	0.152	rs9356590	4.69	rs12196499	0.154602	-8.25	3.231	1645	1	top1	0.15	2.6e-17	-3.231	0.00123
SCZ	Excitatory	PSMB1	6	170535120	170553307	0.0714	rs9356590	4.69	rs756519	0.053297	-5.36	3.048	1322	1	top1	0.053	9.5e-07	-3.048	0.0023
SCZ	Excitatory	MPP6	7	24573268	24694193	0.037	rs79210963	6.67	rs2529083	0.016646	4.24	-4.422	2567	1	top1	0.017	0.0045	-4.422	9.78e-06
SCZ	Excitatory	JAZF1-AS1	7	28180322	28243917	0.1912	rs887622	3.56	rs10255700	0.110979	-7.43	3.041	2000	7	lasso	0.12	1.9e-13	-2.89614	0.00378
SCZ	Excitatory	WIPF3	7	29806486	29917066	0.1293	rs10241267	3.59	rs17606308	0.076685	-6.64	-1.729	1994	8	lasso	0.092	1.2e-10	3.21402	0.00131
SCZ	Excitatory	ZMIZ2	7	44748581	44769881	0.1601	rs6656	-4.38	rs7785231	0.059671	6.18	2.971	1813	30	enet	0.076	5.3e-09	3.45131	0.000558
SCZ	Excitatory	PKD1L1	7	47740202	47948491	0.1933	rs2686829	3.67	rs2708904	0.172732	9.21	3.079	2700	11	lasso	0.21	4.5e-23	3.51724	0.000436
SCZ	Excitatory	ZNF107	7	64666083	64711582	0.171	rs6460175	3.15	rs6460172	0.134004	7.64	3.14	2078	1	top1	0.13	4.4e-15	3.14	0.00169
SCZ	Excitatory	CALN1	7	71779491	72447151	0.0783	rs2968532	-6	rs116625564	0.015206	4.46	2.53098	2726	2726	blup	0.019	0.0024	7.46044	8.62e-14
SCZ	Excitatory	PCLO	7	82754012	83162930	0.049	rs6975132	4.57	rs1391064	0.006123	-3.31	0.444	2883	2883	blup	0.012	0.013	-3.32094	0.000897
SCZ	Excitatory	AKAP9	7	91940867	92110673	0.0451	rs200113460	-4.22	rs9656003	0.013882	-4.26	1.67	1341	1341	blup	0.029	0.00027	-2.86892	0.00412
SCZ	Excitatory	GIGYF1	7	100679507	100694037	0.0698	rs492430	5.38	rs73156234	0.044509	-5.46	-1.646	1330	12	enet	0.056	5.3e-07	3.30209	0.00096
SCZ	Excitatory	SLC12A9	7	100826820	100867010	0.0291	rs492430	5.38	rs28852509	0.009791	-4.38	-2.638	1680	5	lasso	0.019	0.0027	2.85891	0.00425
SCZ	Excitatory	PNPLA8	7	108470417	108569666	0.0754	rs11536567	-4.37	rs4730324	0.054312	-5.41	3.098	1868	20	enet	0.059	2.3e-07	-3.2593	0.00112
SCZ	Excitatory	CFTR	7	117465784	117715971	0.3194	rs36100522	-4.74	rs3735645	0.290618	11.16	2.549	1418	6	lasso	0.32	2.2e-37	2.84413	0.00445
SCZ	Excitatory	AGBL3	7	134986508	135147963	0.2206	rs6467557	4.41	rs58576150	0.183637	-8.99	3.131	2157	1	top1	0.18	1.5e-20	-3.131	0.00174
SCZ	Excitatory	PTN	7	137227341	137343774	0.0565	rs13230189	-8.83	rs161335	0.047801	4.69	-6.623	1630	1	top1	0.048	3.4e-06	-6.623	3.52e-11
SCZ	Excitatory	LUC7L2	7	139340359	139423457	0.0613	rs10243922	5.73	rs11766375	0.004537	2.94	3.684	1437	1437	blup	0.013	0.0098	5.96655	2.42e-09
SCZ	Excitatory	DENND2A	7	140518420	140673993	0.08	rs6662	-4.7	rs1879901	0.040489	-5.44	-4.5	1865	7	enet	0.065	6.7e-08	3.8597	0.000114
SCZ	Excitatory	ADCK2	7	140672945	140696261	0.0614	rs6662	-4.7	rs73167439	0.040753	-4.38	3.123	1630	1	top1	0.041	1.7e-05	-3.123	0.00179
SCZ	Excitatory	ATP6V0E2-AS1	7	149867697	149880610	0.1782	rs62490790	-3.9	rs6946512	0.182343	-8.75	-3.246	1741	1	top1	0.18	2.1e-20	3.246	0.00117
SCZ	Excitatory	AC027251.1	8	4317388	4329027	0.0998	rs10503253	6.59	rs10089891	-0.002375	-3.95	-2.298	4413	4413	blup	0.0068	0.049	3.09772	0.00195
SCZ	Excitatory	AC034111.2	8	9984004	10055041	0.0215	rs2952245	-5.39	rs56654851	0.002509	-4.07	3.326	2723	2723	blup	0.0068	0.049	-4.32021	1.56e-05
SCZ	Excitatory	MSRA	8	10054292	10428891	0.0384	rs2952245	-5.39	rs6601455	0.017109	-4.24	3.109	3534	1	top1	0.017	0.0041	-3.109	0.00188
SCZ	Excitatory	AC023385.1	8	10118005	10147423	0.0901	rs2952245	-5.39	rs615632	0.089261	6.64	3.368	2657	1	top1	0.089	2.2e-10	3.368	0.000757
SCZ	Excitatory	PPP3CC	8	22440819	22541142	0.0405	rs7431	-4.19	rs56864195	0.014124	-4.66	-2.945	1810	9	enet	0.018	0.003	3.32238	0.000893
SCZ	Excitatory	TRIM35	8	27284886	27311272	0.3273	rs73229090	-7.25	rs6986075	0.173288	-9.4	-3.418	2464	5	lasso	0.24	7.3e-27	3.4887	0.000485
SCZ	Excitatory	DDHD2	8	38225218	38275558	0.0761	rs7816998	-6.29	rs10113411	0.03098	5.49	-5.812	1111	22	enet	0.048	3.3e-06	-5.9169	3.28e-09
SCZ	Excitatory	PLPP5	8	38263130	38269243	0.0525	rs7816998	-6.29	rs16887377	0.044226	5.2	-6.1433	1087	1	top1	0.044	7.7e-06	-6.14331	8.08e-10
SCZ	Excitatory	NSMAF	8	58583508	58659853	0.1129	rs11992341	-4.45	rs17232203	-0.000472	-4.09	1.654	2043	2043	blup	0.029	0.00023	-3.61542	0.0003
SCZ	Excitatory	LINC01301	8	60289928	60516795	0.0706	rs7463315	6.35	rs6995515	0.03523	-4.3	3.244	2068	54	enet	0.046	5e-06	-2.92449	0.00345
SCZ	Excitatory	AC018953.2	8	63651457	63693249	0.0485	rs1217091	-5.35	rs80023232	-0.001246	3.62	0.857	1163	22	enet	0.025	0.00069	3.50342	0.000459
SCZ	Excitatory	AC090578.1	8	88326836	88887573	0.0403	rs1915019	6.28	rs12334533	-0.000819	-3.7	2.267	2409	2409	blup	0.009	0.029	-4.13682	3.52e-05
SCZ	Excitatory	LRP12	8	104489231	104589024	0.092	rs2441804	-3.76	rs13251703	0.033544	-5.43	2.671	2075	12	enet	0.048	3.1e-06	-2.95024	0.00318
SCZ	Excitatory	EIF3E	8	108201216	108435333	0.0898	rs4734176	4.57	rs9297412	0.110939	7.66	-3.171	2125	16	enet	0.12	1.4e-13	-3.12339	0.00179
SCZ	Excitatory	EMC2	8	108443601	108489196	0.0586	rs4734176	4.57	rs13268145	0.0454	-5.75	-4.0118	1710	1710	blup	0.061	1.6e-07	4.20744	2.58e-05
SCZ	Excitatory	MED30	8	117520713	117540262	0.2148	rs16889969	-4.4	rs11990107	0.178934	9.45	-3.798	1482	3	lasso	0.19	1.5e-21	-3.90685	9.35e-05
SCZ	Excitatory	AC022973.3	8	129939844	129951056	0.1008	rs298609	5.05	rs177113	0.033292	-5.21	-0.739	1663	2	lasso	0.052	1.3e-06	3.02095	0.00252
SCZ	Excitatory	AC105180.2	8	134190383	134390487	0.1382	rs6471223	-4.11	rs3883946	0.080041	-6.33	-3.607	2927	1	top1	0.08	1.9e-09	3.607	0.00031
SCZ	Excitatory	LY6H	8	143157914	143160711	0.0949	rs62523388	-5.15	rs10109061	0.084335	-6.24	-4.964	2502	1	top1	0.084	6.9e-10	4.964	6.91e-07
SCZ	Excitatory	TSTA3	8	143612618	143618048	0.0395	rs13252406	5.81	rs11136284	-0.002254	-3.73	-1.325	1910	1910	blup	0.0035	0.12	4.05559	5e-05
SCZ	Excitatory	IQANK1	8	143734140	143790644	0.2316	rs13252406	5.81	rs547378667	0.113784	8.18	4.0455	1718	12	lasso	0.15	8.8e-17	4.61098	4.01e-06
SCZ	Excitatory	MOB3B	9	27325209	27529814	0.0515	rs3849937	4.76	rs10812611	0.0159	-4.46	-3.131	2532	5	enet	0.019	0.0024	3.359	0.000782
SCZ	Excitatory	DNAJA1	9	33025273	33039907	0.0542	rs10733465	4.58	rs9695159	0.0415	-4.91	3.433	2031	1	top1	0.041	1.4e-05	-3.43314	0.000597
SCZ	Excitatory	PRSS3	9	33750466	33799231	0.2576	rs10971921	-4.63	rs3954946	0.199	-9.61	3.363	2172	10	lasso	0.26	1.8e-29	-3.50559	0.000456
SCZ	Excitatory	FAM120AOS	9	93431441	93453581	0.3252	rs6479487	5.68	rs7020459	0.249	10.49	5.23	2252	6	lasso	0.28	2e-32	3.98351	6.79e-05
SCZ	Excitatory	ABITRAM	9	108934400	108950744	0.0994	rs646234	5.21	rs4978767	0.0686	-5.75	-4.262	2167	17	enet	0.07	1.8e-08	4.12914	3.64e-05
SCZ	Excitatory	PTBP3	9	112217716	112333667	0.0766	rs7048773	4.81	rs10759559	0.0376	5.07	3.684	2232	2232	blup	0.047	4.2e-06	2.88846	0.00387
SCZ	Excitatory	TMEM268	9	114611206	114646422	0.1079	rs111320077	4.17	rs11792303	0.0848	6.49	2.552	2006	32	enet	0.09	1.6e-10	3.18611	0.00144
SCZ	Excitatory	RPL12	9	127447674	127451406	0.0926	rs74817453	5.79	rs6478773	0.0673	-5.76	-3.7	1082	10	enet	0.068	3.5e-08	3.86997	0.000109
SCZ	Excitatory	PTRH1	9	127690348	127724873	0.0392	rs7035698	4.73	rs55996464	-0.00196	3.36	1.574	1234	1234	blup	0.0016	0.19	3.69202	0.000222
SCZ	Excitatory	ENDOG	9	128818500	128822676	0.1152	rs3124505	4.43	rs2417130	0.1	-6.68	-3.063	978	3	lasso	0.11	2.3e-12	2.97783	0.0029
SCZ	Excitatory	TOR1B	9	129803157	129811281	0.0718	rs186534731	-3.91	rs141541217	0.0363	4.43	2.933	2125	1	top1	0.036	4.7e-05	2.933	0.00336
SCZ	Excitatory	BRD3	9	134030305	134068535	0.1848	rs13302077	3.56	rs12380892	0.0915	-7.1	3.298	2564	7	lasso	0.12	1.4e-13	-3.46731	0.000526
AD	Inhibitory	USP6NL	10	11453946	11611754	0.1449	rs7920721	6.6	rs11257156	0.0909	6.77	-4.521	2522	16	enet	0.095	6e-11	-4.8	1.56e-06
AD	Inhibitory	CELF1	11	47465933	47565569	0.0398	rs3740688	-6.42	rs11039154	0.011	-4.24	4.901	1089	1089	blup	0.027	0.0004	-4.23139	2.32e-05
AD	Inhibitory	C1QTNF4	11	47589667	47594411	0.0545	rs3740688	-6.42	rs12787646	0.0721	-6.25	-4.552	1055	6	lasso	0.072	1.2e-08	4.76824	1.86e-06
AD	Inhibitory	MTCH2	11	47617315	47642607	0.0968	rs3740688	-6.42	rs1317149	0.137	-8	-4.826	1102	1	top1	0.14	2.1e-15	4.826	1.39e-06
AD	Inhibitory	RITA1	12	113185526	113192368	0.0314	rs61932117	4.66	rs113568414	-0.00022	-3.44	4.579	1722	6	lasso	0.017	0.0043	-4.5788	4.68e-06
AD	Inhibitory	CLN5	13	76990660	77019143	0.1232	rs34096490	3.8	rs1800209	0.080378	6.44	3.445	1339	6	lasso	0.082	1.2e-09	3.5475	0.000389
AD	Inhibitory	MORF4L1	15	78810487	78898139	0.0276	rs12148472	-4.7	rs3813573	0.001082	-3.52	0.249	2278	2278	blup	0.0036	0.11	-3.5929	0.000327
AD	Inhibitory	GGA2	16	23463542	23521995	0.0788	rs3096145	-4.11	rs152455	0.0506	5.57	-3.882	1682	1	top1	0.051	1.8e-06	-3.882	0.000104
AD	Inhibitory	YPEL3	16	30092314	30096915	0.0225	rs12325539	-5.11	rs8060511	0.0326	4.37	-4.297	716	1	top1	0.033	0.00011	-4.297	1.73e-05
AD	Inhibitory	ZNF48	16	30378106	30400108	0.029	rs1140239	-5.1	rs55758218	-0.00214	3.05	-2.82589	646	646	blup	0.0061	0.059	-3.71319	0.000205
AD	Inhibitory	STX1B	16	30989256	31010638	0.0378	rs889555	-5.14	rs4889627	0.00835	-3.62	-2.542	858	858	blup	0.02	0.0021	4.07027	4.7e-05
AD	Inhibitory	IL34	16	70579895	70660682	0.0307	rs36155323	5.33	rs1993448	0.0202	-3.98	3.512	749	1	top1	0.02	0.002	-3.512	0.000445
AD	Inhibitory	CPNE7	16	89575758	89597246	0.1129	rs139027634	4.37	rs12448263	0.0467	-5.75	-2.59746	2480	2480	blup	0.047	4.2e-06	4.26069	2.04e-05
AD	Inhibitory	CDK10	16	89680737	89696354	0.3031	rs139027634	4.42	rs77651727	0.233	-10.04	-3.43	2169	10	lasso	0.25	9.2e-28	4.0297	5.58e-05
AD	Inhibitory	SCIMP	17	5208920	5234860	0.251	rs58124010	5.9	rs62075135	0.046008	6.81	3.1804	2131	7	lasso	0.17	3.1e-19	3.7298	0.000192
AD	Inhibitory	PLEKHM1	17	45435900	45490749	0.1127	rs370091874	-4.82	rs62056930	0.13201	-7.91	-4.317	2536	2536	blup	0.14	2.2e-15	4.2136	2.51e-05
AD	Inhibitory	CRHR1	17	45784280	45835828	0.0527	rs865831618	-4.68	rs62062273	0.029205	5.07	-4.0533	3038	3038	blup	0.047	3.9e-06	-4.2243	2.4e-05
AD	Inhibitory	MAPT-AS1	17	45799390	45895680	0.0601	rs865831618	-4.66	rs117338824	0.009099	-4.56	-4.2524	3025	3025	blup	0.031	0.00016	4.1082	3.99e-05
AD	Inhibitory	ARL17B	17	46274784	46361797	0.8693	rs9913081	-4.9	rs2696597	0.557862	15.37	-4.1302	2234	57	enet	0.67	6.1e-104	-3.9899	6.61e-05
AD	Inhibitory	LRRC37A2	17	46511511	46555650	0.8287	rs8712	-4.62	rs11651642	0.564048	15.64	-2.939	1508	48	enet	0.66	2.8e-101	-3.7305	0.000191
AD	Inhibitory	RAB27B	18	54717860	54895516	0.0545	rs12968702	-4.26	rs62091462	0.021507	-4.49	-3.763	1824	31	enet	0.046	5e-06	3.6628	0.000249
AD	Inhibitory	WDR18	19	984271	998438	0.161	rs8100672	7.05	rs4806886	0.035	5.45	-3.393	2619	4	lasso	0.052	1.3e-06	-3.7845	0.000154
AD	Inhibitory	LYPD5	19	43785874	43827206	0.0976	rs12463319	-5.15	rs349045	-0.00198	3.82	-3.384	1886	1886	blup	0.021	0.0015	-4.36667	1.26e-05
AD	Inhibitory	CEACAM19	19	44662278	44684359	0.1005	rs429358	105.29	rs1054470	-0.00238	3.85	-1.892	1462	1462	blup	0.023	0.00098	8.29538	1.08e-16
AD	Inhibitory	PPP1R37	19	45091396	45148077	0.0501	rs429358	100.39	rs4803760	0.0128	-4.05	-8.853	1749	1	top1	0.013	0.011	8.853	8.52e-19
AD	Inhibitory	HES4	1	998962	1000172	0.0754	rs1133647	-3.57	rs11584516	0.0102	-4.06	1.919	1214	1214	blup	0.03	0.00019	-3.59013	0.000331
AD	Inhibitory	CYYR1-AS1	21	26393635	26569252	0.2148	rs467021	-5.38	rs457581	0.190845	-9.24	-2.166	2565	4	lasso	0.23	3.4e-26	3.8003	0.000145
AD	Inhibitory	FAM227A	22	38578120	38656629	0.0848	rs1946990	-4.06	rs1569492	0.092559	6.52	-3.9627	1757	1	top1	0.093	9.9e-11	-3.96272	7.41e-05
AD	Inhibitory	CCNT2	2	134918235	134959342	0.07	rs3819121	5.32	rs62168871	0.0627	5.68	4.765	1211	1	top1	0.063	1.1e-07	4.765	1.89e-06
AD	Inhibitory	ICA1L	2	202773150	202871985	0.0797	rs72932709	-4.58	rs181256816	0.0915	-6.4	-4.02914	1017	1	top1	0.091	1.3e-10	4.02914	5.6e-05
AD	Inhibitory	PGM2	4	37826660	37862937	0.0417	rs7671645	3.64	rs6814767	0.000598	3.71	0.52	2623	2623	blup	0.0052	0.075	3.64769	0.000265
AD	Inhibitory	FAM241A	4	112145454	112195256	0.0386	rs3906726	4.99	rs3850484	0.011158	4.58	-2.413	1377	1377	blup	0.024	0.00073	-3.7072	0.00021
AD	Inhibitory	TRIM26	6	30184455	30213427	0.2203	rs2245950	4.01	rs9261567	0.0257	-5.15	2.568	8212	5	lasso	0.082	1.1e-09	-3.50844	0.000451
AD	Inhibitory	HSPA1B	6	31827738	31830254	0.3233	rs9267951	-5.71	rs7765136	0.0814	6.05	-2.535	4851	10	lasso	0.1	7.1e-12	-3.80395	0.000142
AD	Inhibitory	NELFE	6	31952087	31959038	0.0599	rs4335021	7.92	rs16869834	0.0326	-4.59	0.399	3396	4	lasso	0.058	3.1e-07	-3.74467	0.000181
AD	Inhibitory	TMEM106B	7	12211270	12243367	0.0507	rs6460906	-5.5	rs6460900	0.002397	4.1	-5.262	3301	3301	blup	0.014	0.0077	-3.78712	0.000152
AD	Inhibitory	ZKSCAN1	7	100015572	100041689	0.1734	rs7384878	-7.37	rs6953441	0.186944	9.11	-4.669	894	1	top1	0.19	6.5e-21	-4.669	3.03e-06
AD	Inhibitory	AP4M1	7	100101549	100110345	0.0543	rs7384878	-7.37	rs4424195	0.046416	5.02	-4.695	906	1	top1	0.046	4.6e-06	-4.695	2.67e-06
AD	Inhibitory	AC016831.5	7	130930209	130932206	0.0667	rs157901	3.73	rs207245	0.09098	-6.3	-3.0294	1548	2	lasso	0.098	2.8e-11	3.66599	0.000246
AD	Inhibitory	IPPK	9	92613183	92670131	0.1052	rs1131773	4.63	rs13296623	0.0662	6.25	-3.3788	1656	1656	blup	0.075	6.9e-09	-3.86319	0.000112
ALS	Inhibitory	B4GALNT1	12	57623409	57633239	0.0938	rs11172290	4.2	rs715930	0.042959	4.63	3.802	1067	1	top1	0.043	1e-05	3.802	0.000144
ALS	Inhibitory	SCFD1	14	30622311	30735850	0.2678	rs229195	7.75	rs170665	0.218341	10.02	7.403	1416	8	lasso	0.23	1.8e-25	7.2233	5.07e-13
ALS	Inhibitory	ATXN3	14	92044496	92106621	0.0853	rs12434076	4.29	rs112165995	0.016839	-5.18	4.11	2535	4	lasso	0.06	2e-07	-4.163	3.14e-05
ALS	Inhibitory	MAP2K5	15	67542703	67807117	0.136	rs4331293	-4.08	rs4776361	0.14135	-7.74	-2.574	1751	7	lasso	0.15	1.9e-16	3.8436	0.000121
ALS	Inhibitory	AC103876.1	15	83179182	83439445	0.0465	rs12910606	-5.22	rs147012643	0.012129	-4.26	-3.074	1723	17	enet	0.02	0.0019	4.1896	2.79e-05
ALS	Inhibitory	MYO19	17	36495633	36543435	0.0689	rs9903355	-5.23	rs2306593	0.06156	-5.6	5.056	871	1	top1	0.062	1.4e-07	-5.056	4.28e-07
ALS	Inhibitory	DHRS11	17	36591879	36600804	0.0949	rs9903355	-5.23	rs12952548	0.073632	-5.92	4.23	797	1	top1	0.074	8.5e-09	-4.23	2.34e-05
ALS	Inhibitory	DNAJB1	19	14514769	14529770	0.0486	rs73002851	-4.47	rs112212830	0.018	-4.26	-4.058	2398	1	top1	0.018	0.0033	4.058	4.95e-05
ALS	Inhibitory	SLC9A8	20	49812713	49892242	0.2033	rs56114974	6.2	rs6020069	0.18	-8.85	-5.236	2046	1	top1	0.18	3.7e-20	5.236	1.64e-07
ALS	Inhibitory	AC018730.1	2	104853285	104927722	0.0649	rs6725560	-4.33	rs1159965	0.0539	5.7	-3.972	1538	1	top1	0.054	8.2e-07	-3.972	7.13e-05
ALS	Inhibitory	MAP4	3	47850690	48089272	0.0242	rs34711187	-5.43	rs11713022	0.0134	4.15	-5.0737	756	3	lasso	0.027	0.00043	-4.83075	1.36e-06
ALS	Inhibitory	CAMLG	5	134738548	134752157	0.2397	rs58746189	-4.92	rs12654944	0.243	10.23	-4.604	1018	1	top1	0.24	1.5e-27	-4.604	4.14e-06
ALS	Inhibitory	TAF11	6	34877462	34888071	0.0706	rs1996912	-4.32	rs7753949	0.0827	6.37	-4.07	1364	1	top1	0.083	1e-09	-4.07	4.7e-05
ALS	Inhibitory	BRAF	7	140719327	140924928	0.0333	rs801157	4.04	rs269266	-0.002005	-3.64	3.161	1973	1973	blup	0.0098	0.023	-3.8744	0.000107
ALS	Inhibitory	C9orf72	9	27535640	27573866	0.5526	rs2453555	13.5	rs10967988	0.389	-12.85	-7.348	2326	41	enet	0.44	9.4e-55	6.65368	2.86e-11
ALS	Inhibitory	AL353746.1	9	27937617	27944497	0.0546	rs2453555	13.5	rs10968116	0.00039	-3.29	1.583	2125	2125	blup	0.0024	0.16	-4.80587	1.54e-06
PD	Inhibitory	IGSF9B	11	133896438	133956985	0.0782	rs329648	6.28	rs329667	0.02	4.45	-5.065	1872	1	top1	0.02	0.002	-5.06	4.08e-07
PD	Inhibitory	C12orf40	12	39626167	39908300	0.0431	rs76904798	5.74	rs79410089	0.012265	-4.13	4.901	2047	4	lasso	0.03	0.00019	-3.8844	0.000103
PD	Inhibitory	LRRK2	12	40196744	40369285	0.0935	rs76904798	5.74	rs117762348	0.028235	5.04	4.656	2508	1	top1	0.028	0.0003	4.656	3.22e-06
PD	Inhibitory	LAT	16	28984826	28990783	0.0271	rs9929088	-4.05	rs9929088	0.0198	4.15	-4.051	1226	1	top1	0.02	0.0021	-4.051	5.1e-05
PD	Inhibitory	ZNF48	16	30378106	30400108	0.029	rs9933843	-6.01	rs55758218	-0.00214	3.05	-3.802	646	646	blup	0.0061	0.059	-4.48847	7.17e-06
PD	Inhibitory	SRCAP	16	30698209	30741409	0.0299	rs8050588	-6.39	rs56656810	0.0222	3.61	-4.659	644	1	top1	0.022	0.0012	-4.659	3.18e-06
PD	Inhibitory	RNF40	16	30761745	30776307	0.0439	rs8050588	-6.39	rs35969813	0.0232	4.24	-4.499	689	1	top1	0.023	0.00099	-4.499	6.83e-06
PD	Inhibitory	BCL7C	16	30833626	30894960	0.0526	rs8050588	-6.39	rs7204278	0.0523	5.8	-4.728	885	8	enet	0.074	7.9e-09	-5.6217	1.89e-08
PD	Inhibitory	STX1B	16	30989256	31010638	0.0378	rs8050588	-6.39	rs4889627	0.00835	-3.62	-5.562	858	858	blup	0.02	0.0021	5.28895	1.23e-07
PD	Inhibitory	KAT8	16	31114489	31131393	0.046	rs8050588	-6.39	rs57611503	0.022	-4.87	3.744	1074	1074	blup	0.026	0.00052	-4.58646	4.51e-06
PD	Inhibitory	TTC19	17	15999784	16045015	0.0369	rs7214695	5.52	rs6502479	0.022276	4.23	5.01	1339	1	top1	0.022	0.0012	5.01	5.44e-07
PD	Inhibitory	PLEKHM1	17	45435900	45490749	0.1127	rs1706741	-9.89	rs62056930	0.13201	-7.91	-8.605	2536	2536	blup	0.14	2.2e-15	8.6879	3.69e-18
PD	Inhibitory	CRHR1	17	45784280	45835828	0.0527	rs62064390	-9.92	rs62062273	0.029205	5.07	-9.035	3038	3038	blup	0.047	3.9e-06	-9.3915	5.92e-21
PD	Inhibitory	MAPT-AS1	17	45799390	45895680	0.0601	rs62064390	-9.91	rs117338824	0.009099	-4.56	-8.9648	3025	3025	blup	0.031	0.00016	9.0704	1.19e-19
PD	Inhibitory	KANSL1	17	46029916	46225389	0.871	rs62064390	-9.56	rs55711776	0.405864	13.8	-9.4125	2755	29	lasso	0.6	4e-87	-6.886	5.74e-12
PD	Inhibitory	ARL17B	17	46274784	46361797	0.8693	rs58879558	-9.54	rs2696597	0.557862	15.37	-9.0339	2234	57	enet	0.67	6.1e-104	-7.9771	1.5e-15
PD	Inhibitory	LRRC37A	17	46292733	46337794	0.8554	rs58879558	-9.54	rs11651642	0.558929	15.4	-5.6616	2137	40	enet	0.59	1e-82	-5.91	3.42e-09
PD	Inhibitory	LRRC37A2	17	46511511	46555650	0.8287	rs62062271	-9.55	rs11651642	0.564048	15.64	-5.813	1508	48	enet	0.66	2.8e-101	-7.6161	2.62e-14
PD	Inhibitory	FAM215B	17	46558830	46562795	0.379	rs1918796	-9.52	rs116956554	0.195971	9.57	-8.9303	1326	1326	blup	0.24	1.5e-27	-7.6937	1.43e-14
PD	Inhibitory	ITGA3	17	50055968	50090481	0.0751	rs74676292	-4.8	rs78436329	0.046078	-5.04	-3.911	1530	1	top1	0.046	5e-06	3.911	9.19e-05
PD	Inhibitory	TMEM163	2	134455759	134719000	0.0366	rs6741007	-7.03	rs512375	-0.00236	4.09	3.099	1811	1811	blup	0.0088	0.03	4.78478	1.71e-06
PD	Inhibitory	CCNT2	2	134918235	134959342	0.07	rs6741007	-7.03	rs62168871	0.0627	5.68	-4.656	1211	1	top1	0.063	1.1e-07	-4.656	3.22e-06
PD	Inhibitory	FAM47E	4	76214040	76283783	0.1769	rs2869881	-6.1	rs4859655	0.111134	-7.07	4.406	2393	1	top1	0.11	1.2e-12	-4.406	1.05e-05
PD	Inhibitory	ELOVL7	5	60751791	60844274	0.0392	rs75646569	7.21	rs1031744	0.00288	-3.9	5.496	1440	1	top1	0.0029	0.14	-5.496	3.89e-08
PD	Inhibitory	C5orf30	5	103258763	103278660	0.0309	rs377192	-4.15	rs2288786	0.0288	-4.25	-3.685	1236	1	top1	0.029	0.00027	3.685	0.000229
PD	Inhibitory	LMBRD1	6	69672757	69867236	0.105	rs9364046	4.23	rs7774371	0.0646	6.28	3.238	2517	34	enet	0.07	2.1e-08	3.62101	0.000293
PD	Inhibitory	NUP42	7	23181841	23201011	0.2142	rs858295	-5.89	rs6942981	0.296554	-11.59	-4.884	1733	10	lasso	0.31	1.7e-35	5.0155	5.29e-07
PD	Inhibitory	PTCH1	9	95442980	95517057	0.0689	rs17368876	-4.32	rs28705285	0.0581	-5.25	-3.738	1541	1	top1	0.058	3.1e-07	3.738	0.000185
PD	Inhibitory	NEK6	9	124257606	124353307	0.0717	rs7020077	3.66	rs7020077	0.0325	4.22	3.663	1337	1	top1	0.032	0.00011	3.663	0.000249
SCZ	Inhibitory	AKR1C2	10	4987400	5018031	0.3184	rs1472433	3.43	rs4268415	0.0988	7.51	0.798	3131	3131	blup	0.16	1.6e-17	2.88273	0.00394
SCZ	Inhibitory	WAC-AS1	10	28522652	28533066	0.3093	rs332155	-3.94	rs11007134	0.286	11.09	-3.668	2453	1	top1	0.29	7.6e-33	-3.668	0.000244
SCZ	Inhibitory	ARHGAP12	10	31805398	31928876	0.0291	rs1251386	-4.08	rs881052	0.0241	-3.82	-4.038	1928	1	top1	0.024	0.00079	4.038	5.39e-05
SCZ	Inhibitory	CUL2	10	35008551	35090642	0.0202	rs4934735	3.5	rs7474632	0.0255	-4.18	2.883	1383	1	top1	0.025	0.00057	-2.883	0.00394
SCZ	Inhibitory	ZNF365	10	62374192	62670301	0.1114	rs7915131	5.45	rs3758490	0.11	-7.44	-3.665	2259	5	lasso	0.12	3.8e-13	3.48882	0.000485
SCZ	Inhibitory	CDHR1	10	84194537	84219621	0.1912	rs7916271	-3.81	rs7916271	0.178	8.78	-3.812	2247	1	top1	0.18	6.8e-20	-3.812	0.000138
SCZ	Inhibitory	PAPSS2	10	87659613	87747705	0.2723	rs10788567	-2.95	rs7913974	0.262	-10.72	-2.845	1319	1	top1	0.26	8.5e-30	2.845	0.00444
SCZ	Inhibitory	KIF20B	10	89701610	89774939	0.1385	rs1536315	-4.84	rs1536315	0.0554	-7.11	-4.84	2085	22	enet	0.13	1e-14	4.46255	8.1e-06
SCZ	Inhibitory	SLF2	10	100912963	100965134	0.0781	rs2273654	4.55	rs12217775	0.0357	-5.03	4.366	1646	14	enet	0.091	1.3e-10	-5.04083	4.64e-07
SCZ	Inhibitory	FBXW4	10	101610664	101695295	0.0539	rs7915239	-4.29	rs1549066	0.00305	4.1	-1.564	1270	1270	blup	0.023	0.0011	-2.90413	0.00368
SCZ	Inhibitory	PSD	10	102402617	102421539	0.0407	rs867566561	-10.36	rs11191447	0.00234	3.62	-9.708	1201	1201	blup	0.02	0.002	-5.47587	4.35e-08
SCZ	Inhibitory	FBXL15	10	102419189	102423136	0.0304	rs867566561	-10.35	rs10786721	-0.0014	3.51	-8.265	1191	1191	blup	0.0016	0.2	-5.48211	4.2e-08
SCZ	Inhibitory	ARL3	10	102673731	102714397	0.1754	rs867566561	-10.32	rs11191368	0.0562	5.96	-9.642	1441	1441	blup	0.089	2.3e-10	-10.0296	1.13e-23
SCZ	Inhibitory	AS3MT	10	102869470	102901899	0.033	rs867566561	-10.32	rs78014000	-0.000775	3.55	4.4966	1448	1448	blup	0.0079	0.038	9.0771	1.12e-19
SCZ	Inhibitory	CFAP43	10	104129888	104232362	0.0865	rs11192131	5.45	rs10883977	0.025	4.68	-1.593	1408	8	lasso	0.04	2.2e-05	-2.8597	0.00424
SCZ	Inhibitory	ATE1	10	121740421	121928801	0.0875	rs7917144	5.03	rs2420977	0.0358	4.73	-4.519	2475	1	top1	0.036	5.4e-05	-4.519	6.21e-06
SCZ	Inhibitory	TMEM80	11	695428	705028	0.282	rs7109500	-4.22	rs28392994	0.234	-9.86	2.665	2400	13	enet	0.25	4.8e-28	-2.989	0.0028
SCZ	Inhibitory	TAF10	11	6606294	6612539	0.0728	rs10742977	3.97	rs7949226	0.00215	3.75	3.024	2161	2161	blup	0.023	0.00093	2.9062	0.00366
SCZ	Inhibitory	ANO5	11	21799934	22283357	0.1272	rs4635079	-4.24	rs10833728	0.109	7.18	-2.647	2929	19	enet	0.11	1.1e-12	-2.9589	0.00309
SCZ	Inhibitory	LINC02755	11	29335878	29989328	0.5398	rs605765	-4.96	rs35229181	0.49	14.46	3.475	2470	16	lasso	0.49	1.4e-64	3.438	0.000586
SCZ	Inhibitory	AL358944.1	11	30044053	30322988	0.4875	rs605765	-4.96	rs35229181	0.524	14.93	3.475	1811	8	lasso	0.53	2.1e-70	3.5829	0.00034
SCZ	Inhibitory	ARL14EP	11	30323104	30338223	0.1245	rs75160368	4.98	rs1228479	0.134	-7.72	-4.13	1511	1	top1	0.13	4.9e-15	4.13	3.63e-05
SCZ	Inhibitory	FADS1	11	61799627	61829318	0.1399	rs12805732	-4.25	rs174554	0.103	-6.82	2.378	1508	34	enet	0.12	2.6e-13	-3.9758	7.01e-05
SCZ	Inhibitory	SLC22A10	11	63137867	63369718	0.1291	rs7129412	-5.6	rs517655	0.0625	5.64	2.103	1564	2	lasso	0.096	4.3e-11	2.8088	0.00497
SCZ	Inhibitory	NAA40	11	63938959	63957319	0.0847	rs7129412	-5.44	rs581355	0.0758	6.3	3.729	1102	1	top1	0.076	5.1e-09	3.729	0.000192
SCZ	Inhibitory	PCNX3	11	65615773	65637439	0.0776	rs1784223	5.58	rs1151490	0.0394	4.58	-4.835	1175	19	enet	0.042	1.2e-05	-2.8802	0.00397
SCZ	Inhibitory	BANF1	11	66002228	66004149	0.024	rs1784223	5.58	rs200228711	0.0129	-3.58	-5.323	1211	1	top1	0.013	0.011	5.3234	1.02e-07
SCZ	Inhibitory	AP002336.2	11	70282367	70363368	0.0958	rs72946910	-3.78	rs1788973	0.0513	-5.38	2.932	2199	1	top1	0.051	1.5e-06	-2.932	0.00337
SCZ	Inhibitory	MRPL48	11	73787872	73865133	0.3724	rs10898957	-4.89	rs1670558	0.201	-9.31	-2.335	1522	15	lasso	0.25	5.8e-29	3.653	0.000259
SCZ	Inhibitory	XRRA1	11	74807739	74949200	0.577	rs7924914	-4.75	rs10751241	0.641	16.63	-3.44	1856	16	lasso	0.65	2.1e-97	-3.4448	0.000571
SCZ	Inhibitory	NDUFC2	11	78068297	78079862	0.0238	rs613686	-3.71	rs6592763	0.00952	-3.92	-2.958	1749	1	lasso	0.019	0.0023	2.958	0.0031
SCZ	Inhibitory	ALG8	11	78100936	78139653	0.301	rs613686	-3.71	rs10793289	0.244	10.45	2.772	1702	7	lasso	0.25	6.3e-28	2.8663	0.00415
SCZ	Inhibitory	KCTD21	11	78171249	78188626	0.0427	rs613686	-3.71	rs676507	0.00921	-3.74	-3.28	1661	1	top1	0.0092	0.027	3.28	0.00104
SCZ	Inhibitory	GRM5	11	88504576	89065945	0.0365	rs10831015	-3.83	rs1806319	-0.00237	-3.3	0.926	2813	2813	blup	0.0024	0.16	-3.178	0.00148
SCZ	Inhibitory	LINC02552	11	104445868	104609498	0.1142	rs1529337	5.28	rs10895712	0.07	-6.09	4.68	2132	1	top1	0.07	2e-08	-4.68	2.87e-06
SCZ	Inhibitory	TTC12	11	113314529	113383544	0.6987	rs2514218	-7.79	rs73572791	0.456	13.9	-4.162	1866	12	lasso	0.48	1.8e-62	-4.2093	2.56e-05
SCZ	Inhibitory	ZBTB44	11	130226677	130314917	0.0455	rs513461	-3.76	rs736651	0.0115	3.5	3.036	1819	1	top1	0.011	0.016	3.036	0.0024
SCZ	Inhibitory	AP003486.1	11	130866254	130870247	0.042	rs10894308	-6.06	rs4936123	-0.00236	-3.81	-4.62	2037	2037	blup	0.002	0.18	5.9725	2.34e-09
SCZ	Inhibitory	SNX19	11	130875436	130916509	0.2814	rs11222404	-6.16	rs4403816	0.257	10.72	3.979	2078	43	enet	0.26	7.8e-30	4.1311	3.61e-05
SCZ	Inhibitory	IGSF9B	11	133896438	133956985	0.0782	rs4936215	-7.95	rs329667	0.02	4.45	-4.444	1872	1	top1	0.02	0.002	-4.444	8.83e-06
SCZ	Inhibitory	WNK1	12	752579	911452	0.1636	rs76529811	3.58	rs7968631	0.038144	-6.09	3.519	2098	8	lasso	0.093	9e-11	-2.8811	0.00396
SCZ	Inhibitory	ADIPOR2	12	1688574	1788674	0.0575	rs10774034	9.85	rs73043810	-0.002153	-3.43	-0.906	2015	2015	blup	0.0057	0.066	5.86577	4.47e-09
SCZ	Inhibitory	GAPDH	12	6534512	6538374	0.0711	rs11064369	4.89	rs2240875	0.02744	-4.53	-2.923	1630	1	top1	0.027	0.00037	2.923	0.00347
SCZ	Inhibitory	DUSP16	12	12473282	12562863	0.1532	rs7308005	4.1	rs66487618	0.034032	5.32	2.83	2231	6	lasso	0.064	8.1e-08	2.98201	0.00286
SCZ	Inhibitory	PPHLN1	12	42238447	42459715	0.1103	rs17091505	3.82	rs7133836	0.137192	-7.86	2.843	2575	1	top1	0.14	2e-15	-2.843	0.00447
SCZ	Inhibitory	AC074032.1	12	50112197	50165618	0.1446	rs578470	5.59	rs7294618	0.09627	-7.53	-2.807	1146	38	enet	0.13	4e-14	3.63496	0.000278
SCZ	Inhibitory	CERS5	12	50129299	50167533	0.3192	rs578470	5.59	rs7136570	0.343101	12.28	4.012	1142	1	top1	0.34	1.5e-40	4.012	6.02e-05
SCZ	Inhibitory	APAF1	12	98645141	98735433	0.0614	rs529486	-5.24	rs75671993	0.007259	4.18	2.13	1619	1619	blup	0.029	0.00027	3.43168	0.0006
SCZ	Inhibitory	ANKS1B	12	98726457	99984654	0.0353	rs529486	-5.24	rs7303899	-0.001795	3.46	2.305	3341	3341	blup	0.012	0.014	4.83415	1.34e-06
SCZ	Inhibitory	NT5DC3	12	103770453	103841234	0.3944	rs7302834	-5.85	rs703616	0.213439	-9.74	0.755	2387	70	enet	0.26	5.6e-29	-3.01967	0.00253
SCZ	Inhibitory	C12orf73	12	103940763	103965708	0.1135	rs7302834	-6	rs11111878	0.007444	4.48	-2.717	2452	2452	blup	0.043	1e-05	-3.36457	0.000767
SCZ	Inhibitory	MMAB	12	109553715	109573580	0.0255	rs10774513	6.92	rs12823540	0.00022	3.63	4.312	1732	14	enet	0.0082	0.035	4.249	2.15e-05
SCZ	Inhibitory	GIT2	12	109929802	109996389	0.0571	rs4766428	8.46	rs745817	0.003667	3.44	0.332	1316	1316	blup	0.0065	0.053	4.993	5.94e-07
SCZ	Inhibitory	AC002070.1	12	119361247	119668079	0.167	rs2723880	-4.36	rs3930004	0.129309	7.65	-3.289	2250	1	top1	0.13	1.4e-14	-3.289	0.00101
SCZ	Inhibitory	SPPL3	12	120762510	120904358	0.096	rs2649999	6.07	rs12825746	-0.001454	3.89	-3.621	2242	2242	blup	0.016	0.0055	-3.10768	0.00189
SCZ	Inhibitory	C12orf43	12	121000486	121016502	0.0491	rs2649999	6.07	rs67075643	0.017998	-4.61	-3.52	2059	12	enet	0.03	0.00022	3.86393	0.000112
SCZ	Inhibitory	VPS33A	12	122229564	122266494	0.1612	rs143116451	5.53	rs2089887	0.104596	7.01	2.849	1540	1	top1	0.1	5.6e-12	2.849	0.00439
SCZ	Inhibitory	C12orf65	12	123233436	123257960	0.3022	rs2102949	9.93	rs7974099	0.048837	6.27	7.375	1222	1222	blup	0.13	2.1e-14	9.71187	2.68e-22
SCZ	Inhibitory	KMT5A	12	123383773	123409353	0.0348	rs2102949	9.93	rs13303208	0.009308	-3.72	6.913	1304	1	top1	0.0093	0.026	-6.91329	4.74e-12
SCZ	Inhibitory	CCDC92	12	123918660	123972831	0.0672	rs12311848	5.64	rs9863	0.053911	5.84	5.121	1827	1	top1	0.054	8.2e-07	5.121	3.04e-07
SCZ	Inhibitory	DNAH10OS	12	123925461	123934984	0.0969	rs12311848	5.64	rs12809125	0.065116	5.57	5.32	1759	1	top1	0.065	6.2e-08	5.32	1.04e-07
SCZ	Inhibitory	ZDHHC20	13	21372573	21459370	0.1501	rs9316337	4.1	rs9509727	0.115875	7.31	-2.967	2444	33	enet	0.12	1.9e-13	-3.3549	0.000794
SCZ	Inhibitory	LNX2	13	27545913	27620529	0.0621	rs76816674	-4.17	rs1967772	0.001076	-3.55	2.363	2481	2481	blup	0.016	0.0055	-2.9882	0.00281
SCZ	Inhibitory	NRAD1	13	43908669	44030461	0.1037	rs11619756	5.77	rs11147932	0.065854	5.98	3.653	1809	6	lasso	0.077	4.2e-09	4.0584	4.94e-05
SCZ	Inhibitory	UGGT2	13	95801580	96053482	0.0711	rs764714	5.21	rs4497528	0.01866	4.81	-4.795	2110	2110	blup	0.025	0.00072	-4.9291	8.26e-07
SCZ	Inhibitory	TPP2	13	102596986	102679958	0.0332	rs943670	3.71	rs3818535	0.027924	-4.43	-3.267	1930	1	top1	0.028	0.00033	3.267	0.00109
SCZ	Inhibitory	UPF3A	13	114281601	114305817	0.0582	rs3812831	-4.85	rs57746431	0.040413	-4.51	-4.398	1145	13	enet	0.042	1.4e-05	3.449	0.000563
SCZ	Inhibitory	AL049828.1	14	39432599	40390547	0.1677	rs8007560	4.16	rs12880644	0.093717	-6.62	2.914	4393	1	top1	0.094	7.5e-11	-2.914	0.00357
SCZ	Inhibitory	TRIM9	14	50975262	51096061	0.0954	rs2999392	-5.18	rs55637347	-0.001377	3.98	2.271	2267	2267	blup	0.037	3.7e-05	3.58095	0.000342
SCZ	Inhibitory	AL133453.1	14	52640839	52641566	0.0605	rs781375	-4.4	rs60083376	-0.001877	-3.45	0.912	1873	1873	blup	0.0011	0.23	-2.95444	0.00313
SCZ	Inhibitory	GCH1	14	54842008	54902826	0.044	rs3783643	5.14	rs79437939	0.023104	-4.82	3.558	1514	3	lasso	0.028	0.00036	-4.58791	4.48e-06
SCZ	Inhibitory	KTN1	14	55559072	55701526	0.0799	rs72717793	4.97	rs10148619	0.017995	5.38	-1.632	2480	2480	blup	0.053	1e-06	-3.75863	0.000171
SCZ	Inhibitory	GPR135	14	59429022	59465342	0.0664	rs1957988	5.35	rs1253143	0.005516	-4.19	0.158	2215	2215	blup	0.014	0.0078	-4.22102	2.43e-05
SCZ	Inhibitory	ZBTB25	14	64449106	64505213	0.0589	rs4902295	-4.03	rs28827477	0.064115	-5.75	2.807	1712	1	top1	0.064	7.8e-08	-2.807	0.005
SCZ	Inhibitory	DLST	14	74881891	74903743	0.0485	rs722599	-4.46	rs3759741	0.03683	-5.62	4.143	1331	1331	blup	0.04	2.1e-05	-3.19229	0.00141
SCZ	Inhibitory	AC007262.2	14	81012099	81170429	0.1998	rs10149681	4.84	rs9646167	0.100464	-6.86	4.007	2095	1	top1	0.1	1.5e-11	-4.007	6.15e-05
SCZ	Inhibitory	UNC79	14	93333219	93707876	0.1107	rs10144144	4.73	rs76248974	0.077069	6.01	3.424	2598	1	top1	0.077	3.8e-09	3.42368	0.000618
SCZ	Inhibitory	MARK3	14	103385392	103503831	0.1543	rs722637	7.74	rs35443927	0.155322	-8.39	4.733	1715	10	lasso	0.19	1.1e-20	-4.51108	6.45e-06
SCZ	Inhibitory	CKB	14	103519667	103522833	0.0379	rs722637	7.74	rs12893668	0.00504	-3.54	6.832	1626	1626	blup	0.02	0.002	-7.25417	4.04e-13
SCZ	Inhibitory	BAG5	14	103556544	103562831	0.0794	rs722637	7.74	rs12589494	0.035558	4.52	-3.985	1658	1658	blup	0.043	1.1e-05	-6.54215	6.06e-11
SCZ	Inhibitory	COA8	14	103562962	103607523	0.0229	rs722637	7.74	rs112484789	-0.002239	-3.31	5.474	1728	1728	blup	0.0036	0.11	-6.76517	1.33e-11
SCZ	Inhibitory	ZFYVE21	14	103715730	103733668	0.0383	rs722637	7.74	rs12884360	0.000189	-3.61	0.725	1734	1734	blup	0.017	0.0042	5.13732	2.79e-07
SCZ	Inhibitory	TDRD9	14	103928456	104052667	0.1807	rs722637	7.74	rs12050167	0.115576	7.04	-3.565	2189	1	top1	0.12	4e-13	-3.565	0.000364
SCZ	Inhibitory	ADAL	15	43330657	43354555	0.1831	rs7180818	-6.32	rs825740	0.25479	-10.81	-2.805	814	16	lasso	0.28	4.3e-32	3.9143	9.07e-05
SCZ	Inhibitory	TUBGCP4	15	43369221	43409771	0.0219	rs7180818	-6.32	rs2012467	0.023178	-4.38	-5.465	847	1	top1	0.023	0.00098	5.465	4.63e-08
SCZ	Inhibitory	STRC	15	43599563	43618800	0.3162	rs2929278	-6.83	rs2470135	0.234488	10.26	-5.8901	808	1	top1	0.23	1.8e-26	-5.8901	3.86e-09
SCZ	Inhibitory	CATSPER2	15	43628503	43668118	0.0671	rs2929278	-6.83	rs2927085	0.025501	4.73	-5.331	853	853	blup	0.026	0.00057	-6.2005	5.63e-10
SCZ	Inhibitory	CKMT1A	15	43692886	43699222	0.0605	rs2929278	-6.83	rs8030169	0.049573	6.15	-4.913	841	5	lasso	0.068	3.4e-08	-4.9511	7.38e-07
SCZ	Inhibitory	MFAP1	15	43804492	43824690	0.0136	rs2929278	-6.83	rs8040839	0.000617	-3.42	-4.107	800	800	blup	0.01	0.021	5.3527	8.67e-08
SCZ	Inhibitory	MIR4713HG	15	51037488	51293912	0.4496	rs12591359	-4.64	rs28637301	0.407048	13.14	3.756	2035	1	top1	0.41	6.1e-50	3.756	0.000173
SCZ	Inhibitory	GLDN	15	51341655	51408005	0.4068	rs12591359	-4.64	rs17602686	0.21801	9.8	-2.822	1679	13	lasso	0.25	7.8e-29	-2.9801	0.00288
SCZ	Inhibitory	PIGB	15	55318960	55355648	0.1096	rs3759865	-3.81	rs28685005	0.085117	6.25	3.424	2444	16	enet	0.095	5.1e-11	3.0782	0.00208
SCZ	Inhibitory	MYO1E	15	59132434	59372871	0.1077	rs11854073	-5.34	rs7174277	0.033216	-5.81	4.384	1984	24	enet	0.086	4.7e-10	-3.4581	0.000544
SCZ	Inhibitory	AAGAB	15	67200667	67255195	0.0671	rs17242605	4.67	rs11556090	0.063143	6.05	-2.771	1839	13	enet	0.077	4.1e-09	-3.6378	0.000275
SCZ	Inhibitory	PTPN9	15	75463251	75579315	0.0719	rs8030014	4.07	rs12904319	0.017267	4.41	-3.353	1187	5	lasso	0.017	0.0037	-3.3514	0.000804
SCZ	Inhibitory	SNUPN	15	75598083	75626469	0.0203	rs8030014	4.07	rs11631833	0.005259	3.62	4.0296	1028	1	top1	0.0053	0.073	4.0296	5.59e-05
SCZ	Inhibitory	DNAJA4	15	78264086	78282196	0.0587	rs664172	-7.84	rs8032417	0.020219	4.33	2.999	2173	1	top1	0.02	0.002	2.999	0.00271
SCZ	Inhibitory	MORF4L1	15	78810487	78898139	0.0276	rs664172	-7.93	rs3813573	0.001082	-3.52	-1.684	2277	2277	blup	0.0036	0.11	-4.8719	1.11e-06
SCZ	Inhibitory	MINAR1	15	79432516	79472290	0.0573	rs2049176	-3.72	rs945837	0.015225	4.1	-1.284	2365	2365	blup	0.02	0.0022	-3.4929	0.000478
SCZ	Inhibitory	GOLGA6L9	15	82430018	82439153	0.2404	rs4779050	6.25	rs72749575	0.096371	-7.36	2.718	1134	25	enet	0.15	4.1e-17	-4.4132	1.02e-05
SCZ	Inhibitory	AP3B2	15	82659281	82709946	0.0377	rs4779050	6.25	rs1971554	0.020954	-3.85	4.749	960	1	top1	0.021	0.0017	-4.749	2.04e-06
SCZ	Inhibitory	C15orf40	15	82988441	83011641	0.0894	rs4779050	6.25	rs62011742	0.149047	-8.17	-3.056	1074	1	top1	0.15	1.1e-16	3.056	0.00224
SCZ	Inhibitory	BTBD1	15	83016423	83067252	0.0249	rs4779050	6.25	rs4843071	0.029055	4.58	3.4404	1147	1	top1	0.029	0.00025	3.4404	0.000581
SCZ	Inhibitory	GOLGA6L4	15	84235773	84245368	0.2328	rs11638554	-7.27	rs3860264	0.22869	-9.95	-4.765	1247	26	enet	0.23	2e-26	4.6459	3.39e-06
SCZ	Inhibitory	AC048382.5	15	84597809	84633988	0.0476	rs11638554	-7.27	rs11638554	0.02842	5.4	-7.269	1409	1409	blup	0.041	1.4e-05	-6.1409	8.2e-10
SCZ	Inhibitory	MIR9-3HG	15	89361579	89398487	0.0545	rs7178152	-6.32	rs208825	0.002728	-3.59	2.176	1978	1978	blup	0.0081	0.036	-3.9995	6.35e-05
SCZ	Inhibitory	TM2D3	15	101621444	101652391	0.1765	rs74723023	4.15	rs478338	0.130843	-8.09	-2.873	1689	24	enet	0.16	1.9e-17	2.864	0.00418
SCZ	Inhibitory	NMRAL1	16	4461680	4495763	0.048	rs8047438	5.76	rs4786500	0.0432	4.75	4.697	1942	1	top1	0.043	9.7e-06	4.697	2.64e-06
SCZ	Inhibitory	MGRN1	16	4616493	4690974	0.2398	rs8047438	5.76	rs844488	0.239	-10.11	3.732	2153	1	top1	0.24	5.8e-27	-3.732	0.00019
SCZ	Inhibitory	NPIPB4	16	21834569	21880827	0.4546	rs2629083	5.08	rs194548	0.0487	6.72	-3.416	522	11	lasso	0.16	3.9e-18	-5.7598	8.42e-09
SCZ	Inhibitory	YPEL3	16	30092314	30096915	0.0225	rs3814883	-7.75	rs8060511	0.0326	4.37	-5.622	715	1	top1	0.033	0.00011	-5.622	1.89e-08
SCZ	Inhibitory	AMFR	16	56361452	56425545	0.0375	rs2432539	4.2	rs2440468	-0.00237	-3.42	3.447	1856	1856	blup	0.004	0.1	-4.1245	3.72e-05
SCZ	Inhibitory	BBS2	16	56466836	56520087	0.1396	rs2432539	4.2	rs76021858	0.0858	6.36	4.08241	1931	1	top1	0.086	4.9e-10	4.0824	4.46e-05
SCZ	Inhibitory	RSPRY1	16	57186137	57240469	0.0922	rs56047669	4.04	rs11640357	0.0337	-4.38	2.923	1928	1	top1	0.034	8.6e-05	-2.923	0.00347
SCZ	Inhibitory	SETD6	16	58515479	58521181	0.0563	rs154433	-5.58	rs11867022	0.0321	-4.51	4.533	2248	1	top1	0.032	0.00012	-4.533	5.82e-06
SCZ	Inhibitory	LRRC29	16	67207139	67227048	0.0246	rs7187623	4.85	rs13339140	-0.00212	-2.93	0.67	512	512	blup	0.0049	0.081	-3.5713	0.000355
SCZ	Inhibitory	SLC7A6	16	68264516	68301823	0.0419	rs61593058	5.07	rs55757091	-0.00138	-3.99	4.714	1352	1352	blup	0.01	0.022	-4.6472	3.36e-06
SCZ	Inhibitory	UTP4	16	69131291	69231130	0.2822	rs13331198	4.78	rs113911976	0.113	7.21	4.197	1608	7	lasso	0.14	8.8e-16	2.9962	0.00273
SCZ	Inhibitory	VPS4A	16	69311350	69326939	0.0332	rs13331198	4.78	rs2242414	0.025	4.64	3.98	1378	1	top1	0.025	0.00065	3.98	6.89e-05
SCZ	Inhibitory	TXNL4B	16	72044289	72094431	0.0285	rs75329497	-4.71	rs17676709	0.00758	-3.88	-3.761	1510	1	top1	0.0076	0.04	3.761	0.000169
SCZ	Inhibitory	KLHDC4	16	87696485	87765992	0.5851	rs8046992	4.82	rs55950332	0.523	14.48	-2.566	2824	7	lasso	0.53	1.7e-70	-3.3523	0.000801
SCZ	Inhibitory	CPNE7	16	89575758	89597246	0.1129	rs11076631	-5.96	rs12448263	0.0467	-5.75	-2.10977	2480	2480	blup	0.047	4.2e-06	5.1586	2.49e-07
SCZ	Inhibitory	AC010538.1	16	89671568	89685304	0.0756	rs11076631	-5.96	rs164749	0.0797	6.76	4.709	2195	6	lasso	0.081	1.4e-09	5.4504	5.03e-08
SCZ	Inhibitory	FANCA	16	89737549	89816657	0.08	rs11076631	-5.96	rs68092778	0.0543	5.39	-3.878	2003	1	top1	0.054	7.6e-07	-3.878	0.000105
SCZ	Inhibitory	SPIRE2	16	89818179	89871319	0.0936	rs11076631	-5.96	rs7186980	0.071	5.7	-4.488	1846	1	top1	0.071	1.6e-08	-4.488	7.19e-06
SCZ	Inhibitory	UBE2G1	17	4269259	4366628	0.0511	rs68089023	4.75	rs35513053	-0.000516	-3.98	4.243	2315	2315	blup	0.0094	0.026	-4.7368	2.17e-06
SCZ	Inhibitory	DLG4	17	7187169	7219841	0.0472	rs507506	-4.38	rs13331	0.049534	4.86	-3.127	1963	1	top1	0.05	2.3e-06	-3.127	0.00177
SCZ	Inhibitory	ELAC2	17	12991612	13018065	0.1855	rs12950148	6.05	rs2523	0.140526	-7.86	-5.38	2299	1	top1	0.14	8.8e-16	5.38	7.45e-08
SCZ	Inhibitory	SMCR5	17	17776686	17779529	0.0438	rs2955373	4.93	rs2955382	0.027649	4.81	4.68	1382	1382	blup	0.029	0.00026	4.3761	1.21e-05
SCZ	Inhibitory	TVP23B	17	18781111	18806714	0.0934	rs4073003	-6.93	rs55897765	0.072866	6.05	3.085	1013	1	top1	0.073	1e-08	3.085	0.00204
SCZ	Inhibitory	PRPSAP2	17	18840085	18931287	0.1595	rs4073003	-6.93	rs59633160	0.287685	-11.41	4.3367	943	5	lasso	0.29	4.2e-33	-4.3344	1.46e-05
SCZ	Inhibitory	SLC47A1	17	19495385	19579034	0.0454	rs4073003	-6.93	rs2108970	0.005228	-3.64	0.1164	790	790	blup	0.008	0.036	-3.9621	7.43e-05
SCZ	Inhibitory	BLMH	17	30248203	30292056	0.0192	rs186262	-4.61	rs8078475	0.003903	3.17	3.881	1075	1075	blup	0.0044	0.092	3.8266	0.00013
SCZ	Inhibitory	GOSR1	17	30477362	30527592	0.0447	rs186262	-4.61	rs8071110	0.04067	4.71	-3.725	1179	1	top1	0.041	1.7e-05	-3.725	0.000195
SCZ	Inhibitory	CRLF3	17	30769388	30824692	0.0998	rs186262	-4.61	rs6505205	0.024404	-4.64	-1.8185	1182	1182	blup	0.044	8.1e-06	3.6662	0.000246
SCZ	Inhibitory	RHBDL3	17	32265832	32324659	0.1589	rs35677406	-4.46	rs12944565	0.090935	-7.08	3.02	1415	8	enet	0.11	2.7e-12	-3.6457	0.000267
SCZ	Inhibitory	MYO19	17	36495633	36543435	0.0689	rs2285640	-4.79	rs2306593	0.06156	-5.6	4.353	871	1	top1	0.062	1.4e-07	-4.353	1.34e-05
SCZ	Inhibitory	DHRS11	17	36591879	36600804	0.0949	rs2285640	-4.79	rs12952548	0.073632	-5.92	3.243	797	1	top1	0.074	8.5e-09	-3.243	0.00118
SCZ	Inhibitory	RND2	17	43025231	43032041	0.0325	rs62078395	3.54	rs56799554	-0.002322	-3.43	1.546	1009	1009	blup	0.018	0.003	-3.3471	0.000817
SCZ	Inhibitory	PLEKHM1	17	45435900	45490749	0.1127	rs111670020	-6.3	rs62056930	0.13201	-7.91	-5.72	2535	2535	blup	0.14	2.2e-15	5.0662	4.06e-07
SCZ	Inhibitory	CRHR1	17	45784280	45835828	0.0527	rs2696466	-6.51	rs62062273	0.029205	5.07	-5.2999	3037	3037	blup	0.047	3.9e-06	-5.8327	5.45e-09
SCZ	Inhibitory	MAPT-AS1	17	45799390	45895680	0.0601	rs62066497	-6.75	rs117338824	0.009099	-4.56	-5.7684	3024	3024	blup	0.031	0.00016	6.1328	8.63e-10
SCZ	Inhibitory	KANSL1	17	46029916	46225389	0.871	rs369569241	-6.57	rs55711776	0.405864	13.8	-5.6472	2754	29	lasso	0.6	4e-87	-3.8616	0.000113
SCZ	Inhibitory	ARL17B	17	46274784	46361797	0.8693	rs2696466	-6.7	rs2696597	0.557862	15.37	-5.5218	2233	57	enet	0.67	6.1e-104	-6.4361	1.23e-10
SCZ	Inhibitory	LRRC37A	17	46292733	46337794	0.8554	rs2696466	-6.69	rs11651642	0.558929	15.4	-6.3637	2136	40	enet	0.59	1e-82	-6.258	3.9e-10
SCZ	Inhibitory	LRRC37A2	17	46511511	46555650	0.8287	rs2696466	-6.75	rs11651642	0.564048	15.64	-6.4695	1508	48	enet	0.66	2.8e-101	-6.8392	7.97e-12
SCZ	Inhibitory	FAM215B	17	46558830	46562795	0.379	rs2696466	-6.73	rs116956554	0.195971	9.57	-5.315	1326	1326	blup	0.24	1.5e-27	-5.0781	3.81e-07
SCZ	Inhibitory	ATP5MC1	17	48892765	48895871	0.07	rs35929648	-4.38	rs28579683	0.012782	-5.13	-3.472	1727	1727	blup	0.042	1.2e-05	4.1602	3.18e-05
SCZ	Inhibitory	TOM1L1	17	54899387	54961956	0.1635	rs11650101	4.55	rs11869372	0.170724	-9.27	-4.204	2028	5	lasso	0.22	7.9e-25	3.0006	0.00269
SCZ	Inhibitory	STXBP4	17	54968727	55173632	0.0647	rs11650101	4.55	rs2787480	0.057575	5.47	3.311	2365	1	top1	0.058	3.5e-07	3.311	0.00093
SCZ	Inhibitory	TSPOAP1	17	58301228	58328795	0.077	rs7210714	-4.72	rs2526376	-0.001711	3.33	1.504	1336	1336	blup	0.0088	0.03	3.854	0.000116
SCZ	Inhibitory	RAD51C	17	58692573	58735611	0.1831	rs7210714	-4.77	rs7224468	0.225489	-10.22	3.245	1043	12	lasso	0.23	2.6e-26	-3.1561	0.0016
SCZ	Inhibitory	NUP85	17	75205659	75235758	0.0443	rs1044433	-3.66	rs8076030	0.02603	4.55	-3.16	1509	1	top1	0.026	0.00051	-3.16	0.00158
SCZ	Inhibitory	USP36	17	78787381	78841441	0.064	rs11656742	-3.94	rs7217916	0.00655	-3.68	-3.094	2777	1	top1	0.0066	0.052	3.094	0.00197
SCZ	Inhibitory	METTL4	18	2537525	2571509	0.0467	rs9950227	3.62	rs9989554	-0.001778	-3.7	2.821	2412	7	enet	0.001	0.23	-3.0277	0.00246
SCZ	Inhibitory	KATNAL2	18	46917492	47102243	0.0774	rs2246877	-3.64	rs2246877	0.061496	5.49	-3.641	1986	4	lasso	0.067	3.7e-08	-3.4032	0.000666
SCZ	Inhibitory	TCF4-AS1	18	55452533	55482940	0.0898	rs9636107	7.51	rs2958183	0.045006	-4.59	3.486	1265	1	top1	0.045	6.4e-06	-3.486	0.00049
SCZ	Inhibitory	ZCCHC2	18	62523025	62587709	0.0633	rs573808	3.94	rs78354784	-0.001177	3.55	-0.586	2030	2030	blup	0.0082	0.035	-2.9697	0.00298
SCZ	Inhibitory	AC021594.2	18	79792726	79816529	0.0379	rs72980087	8.14	rs3826576	0.026997	3.99	8.051	2320	1	top1	0.027	0.00041	8.051	8.21e-16
SCZ	Inhibitory	KCNG2	18	79863668	79900184	0.0658	rs72980087	8.14	rs58986347	0.000305	3.93	1.227	2219	23	enet	0.015	0.0067	5.1957	2.04e-07
SCZ	Inhibitory	RBFA	18	80034389	80050651	0.0221	rs76838079	8.18	rs72984293	-0.0017	3.38	-3.784	1641	1641	blup	0.0017	0.19	-4.7905	1.66e-06
SCZ	Inhibitory	PARD6G-AS1	18	80147924	80179839	0.0375	rs76838079	8.25	rs59873241	0.001222	-3.99	3.12	1331	1331	blup	0.017	0.0042	-5.9241	3.14e-09
SCZ	Inhibitory	PARD6G	18	80157232	80247514	0.1159	rs76838079	8.22	rs12970236	0.042544	-6.12	-1.897	1297	1297	blup	0.051	1.6e-06	3.1361	0.00171
SCZ	Inhibitory	LONP1	19	5691834	5720572	0.2913	rs1046391	-4.58	rs35335072	0.216	-9.68	-2.949	1875	1	top1	0.22	2.5e-24	2.949	0.00319
SCZ	Inhibitory	EVI5L	19	7830233	7864976	0.1221	rs3745383	4.62	rs12972592	0.0886	6.84	-2.929	2716	1	top1	0.089	2.5e-10	-2.929	0.0034
SCZ	Inhibitory	ZNF562	19	9641807	9675100	0.0363	rs17273881	-3.74	rs8110895	-0.00148	3.74	-2.07	2114	2114	blup	0.0092	0.027	-3.18401	0.00145
SCZ	Inhibitory	ZNF846	19	9751993	9793180	0.2045	rs17273881	-3.74	rs59771283	0.0618	-6.83	-1.696	2033	7	lasso	0.13	9.4e-15	2.80113	0.00509
SCZ	Inhibitory	DNAJB1	19	14514769	14529770	0.0486	rs2420529	-4.01	rs112212830	0.018	-4.26	-3.903	2398	1	top1	0.018	0.0033	3.903	9.5e-05
SCZ	Inhibitory	HAPLN4	19	19254756	19262804	0.0502	rs2916068	7.45	rs8100097	0.0341	4.55	5.339	1371	1	top1	0.034	7.9e-05	5.339	9.35e-08
SCZ	Inhibitory	YJEFN3	19	19528861	19537581	0.0346	rs2916068	7.51	rs11669516	0.0134	-3.95	4.136	1427	1	top1	0.013	0.0099	-4.136	3.53e-05
SCZ	Inhibitory	ZNF738	19	21358930	21379302	0.1284	rs74923419	-3.46	rs629548	0.108	-8	-2.737	3048	11	lasso	0.13	4.4e-15	3.00052	0.0027
SCZ	Inhibitory	ZNF112	19	44326555	44367217	0.0401	rs76018981	-3.69	rs2609897	0.0407	4.53	-2.893	1534	1	top1	0.041	1.7e-05	-2.893	0.00382
SCZ	Inhibitory	IRF3	19	49659569	49665875	0.058	rs2304205	-7.63	rs2304204	0.0598	5.33	-7.531	1459	1	top1	0.06	2.1e-07	-7.531	5.04e-14
SCZ	Inhibitory	CPT1C	19	49690898	49713731	0.131	rs2304205	-7.63	rs12984428	0.0887	-6.7	-3.796	1440	1	top1	0.089	2.4e-10	3.796	0.000147
SCZ	Inhibitory	RPL28	19	55385345	55403250	0.0661	rs2365726	4.88	rs10403342	-0.00236	3.75	-0.846	2415	2415	blup	0.0097	0.024	-3.00341	0.00267
SCZ	Inhibitory	AC005498.3	19	56545566	56567411	0.1466	rs758749	5.46	rs2024395	0.138	-7.78	2.814	2239	1	top1	0.14	1.6e-15	-2.814	0.00489
SCZ	Inhibitory	ZNF470	19	56567468	56588911	0.0777	rs758749	5.46	rs9304777	0.0293	-4.57	2.82	2181	1	top1	0.029	0.00024	-2.82	0.0048
SCZ	Inhibitory	ZNF71	19	56595264	56626481	0.0846	rs758749	5.46	rs10409899	-0.00177	-3.64	2.791	2195	2195	blup	0.019	0.0028	-3.4472	0.000566
SCZ	Inhibitory	RERE	1	8352397	8848921	0.0567	rs11121178	6.22	rs3795310	0.0318	4.65	-6.098	2495	1	top1	0.032	0.00013	-6.098	1.07e-09
SCZ	Inhibitory	ENO1	1	8861000	8879190	0.0482	rs2252865	6.14	rs3795310	-0.00131	-3.17	-6.098	1622	1622	blup	0.012	0.014	4.28395	1.84e-05
SCZ	Inhibitory	PHACTR4	1	28369582	28500364	0.1565	rs61786047	-5.85	rs12126446	0.271	-11.12	2.865	1513	1	top1	0.27	5e-31	-2.865	0.00417
SCZ	Inhibitory	RCC1	1	28505943	28539300	0.018	rs61786047	-5.85	rs11247809	0.00185	-3.24	3.208	1296	2	lasso	0.011	0.018	-3.2303	0.00124
SCZ	Inhibitory	OPRD1	1	28812142	28871267	0.1031	rs61786047	-5.85	rs204073	0.0694	-6.02	2.881	1404	1	top1	0.069	2.3e-08	-2.881	0.00396
SCZ	Inhibitory	SDC3	1	30869466	30908758	0.4729	rs6704487	4.09	rs41269499	0.0309	5.37	1.199	2127	48	enet	0.25	1.1e-28	2.8074	0.00499
SCZ	Inhibitory	EPHA10	1	37713880	37765133	0.0511	rs3795494	4.34	rs568419	0.00456	4.19	-1.699	1774	3	lasso	0.034	8e-05	-3.25994	0.00111
SCZ	Inhibitory	AKIRIN1	1	38991276	39006059	0.0537	rs13374459	-4.57	rs28887876	0.00801	-3.7	-4.016	1390	1	top1	0.008	0.036	4.016	5.92e-05
SCZ	Inhibitory	PPIE	1	39692182	39763914	0.2124	rs3768320	-4.09	rs1180352	0.108	-7.29	-3.088	1488	1488	blup	0.11	4.9e-13	3.41158	0.000646
SCZ	Inhibitory	AL603839.3	1	40493157	40508661	0.0947	rs6694677	4.65	rs12034264	0.0418	-4.89	3.78	1842	1	top1	0.042	1.4e-05	-3.78	0.000157
SCZ	Inhibitory	HYI	1	43451003	43453989	0.0567	rs11210892	8.29	rs6954	0.0522	5.05	4.342	1476	1	top1	0.052	1.2e-06	4.342	1.41e-05
SCZ	Inhibitory	KDM4A	1	43650149	43705518	0.0302	rs11210892	8.29	rs492929	-0.00212	-3.55	-3.522	1537	1537	blup	0.012	0.012	7.06509	1.61e-12
SCZ	Inhibitory	ST3GAL3	1	43705824	43931165	0.032	rs11210892	8.29	rs541550	0.00195	3.65	5.1546	1605	1605	blup	0.0087	0.031	6.92935	4.23e-12
SCZ	Inhibitory	CZIB	1	53214099	53220634	0.0628	rs12031155	-4.06	rs7554022	0.0362	4.77	2.981	1615	1	top1	0.036	4.9e-05	2.981	0.00287
SCZ	Inhibitory	LINC01748	1	60515716	60640507	0.0879	rs3900555	5.44	rs10218679	0.0134	4.35	4.973	1459	1459	blup	0.033	9.3e-05	2.96879	0.00299
SCZ	Inhibitory	AL513166.1	1	72283170	72753772	0.2797	rs11210070	6.88	rs34361149	0.249	-10.46	-3.093	1781	7	lasso	0.27	1.2e-30	3.04841	0.0023
SCZ	Inhibitory	DIPK1A	1	92832737	92961522	0.0356	rs10735779	-5.02	rs12082659	0.00901	4.1	-1.45984	1523	12	enet	0.019	0.0024	-3.24048	0.00119
SCZ	Inhibitory	AC092802.1	1	95161676	95233982	0.0366	rs10489558	5.1	rs12758861	0.00521	3.88	3.432	2067	1	top1	0.0052	0.074	3.432	0.000599
SCZ	Inhibitory	AC093157.1	1	101025844	101090513	0.1108	rs11166518	-4.33	rs11590358	0.0622	5.63	1.104	2074	2074	blup	0.064	8.7e-08	2.88476	0.00392
SCZ	Inhibitory	SLC25A24	1	108134043	108200849	0.3625	rs533233	-3.7	rs828994	0.297	-11.3	-3.625	1742	6	lasso	0.31	1.7e-35	3.68975	0.000224
SCZ	Inhibitory	DRAM2	1	111117333	111140216	0.1309	rs11102159	5.36	rs3762374	0.127	7.66	3.57	2209	3	lasso	0.13	1.1e-14	3.84776	0.000119
SCZ	Inhibitory	TRIM33	1	114392790	114511203	0.0409	rs77965356	5.1	rs67882944	0.0141	4.2	4.249	1649	5	enet	0.022	0.0013	3.19562	0.0014
SCZ	Inhibitory	TSPAN2	1	115048011	115089503	0.166	rs72687877	-5.06	rs3905243	0.0518	5.94	-3.904	1739	1739	blup	0.096	4.9e-11	-4.61999	3.84e-06
SCZ	Inhibitory	AC244033.2	1	150045660	150067701	0.1027	rs189274971	-5.78	rs55802315	0.128	-7.57	-5.621	1050	1	top1	0.13	1.8e-14	5.621	1.9e-08
SCZ	Inhibitory	RPRD2	1	150363091	150476566	0.0416	rs189274971	-5.75	rs1260387	-0.00237	3.87	1.993	1416	1416	blup	0.017	0.0046	5.14086	2.73e-07
SCZ	Inhibitory	TARS2	1	150487364	150507609	0.0655	rs189274971	-5.72	rs11582094	0.032	-5.04	-1.815	1356	1356	blup	0.046	5.1e-06	2.84633	0.00442
SCZ	Inhibitory	CTSS	1	150730188	150765792	0.1503	rs4970946	-4.57	rs1889740	0.128	8.07	2.791	1366	6	lasso	0.14	2.1e-15	3.04152	0.00235
SCZ	Inhibitory	CLK2	1	155262868	155278491	0.0188	rs34455078	-5.23	rs4824	0.0108	-3.64	3.073	845	1	top1	0.011	0.018	-3.073	0.00212
SCZ	Inhibitory	ARHGEF11	1	156934840	157045370	0.1036	rs1572412	4.09	rs6664744	0.092	-6.42	3.063	1893	1	top1	0.092	1.1e-10	-3.063	0.00219
SCZ	Inhibitory	RGS5	1	163111121	163321791	0.048	rs1348129	5.43	rs885256	0.00235	3.6	-3.7803	2518	2518	blup	0.01	0.021	-2.93343	0.00335
SCZ	Inhibitory	TNFSF4	1	173183731	173207331	0.0336	rs61828917	-6.15	rs4916358	-0.00235	3.48	-3.997	1310	1310	blup	0.0044	0.092	-2.98328	0.00285
SCZ	Inhibitory	SLC9C2	1	173500460	173603072	0.164	rs61828917	-6.15	rs12059094	0.112	7.85	-5.871	1371	11	lasso	0.15	2.8e-17	-6.62362	3.5e-11
SCZ	Inhibitory	ANKRD45	1	173608336	173669851	0.0561	rs61828917	-6.15	rs28825469	0.0383	5.62	-4.915	1346	8	lasso	0.058	2.9e-07	-5.96414	2.46e-09
SCZ	Inhibitory	ABL2	1	179099330	179229684	0.0777	rs13306731	-5.37	rs409386	0.0401	4.81	-4.164	2669	1	top1	0.04	2e-05	-4.164	3.13e-05
SCZ	Inhibitory	KIAA1614	1	180912897	180951614	0.0653	rs11487432	-4.07	rs12735084	0.00274	4.17	-2.694	1819	27	enet	0.021	0.0018	-2.83402	0.0046
SCZ	Inhibitory	LINC01344	1	182096338	182314061	0.0549	rs12128634	4.08	rs697258	-0.00144	-3.34	-1.014	1985	1985	blup	0.013	0.011	3.1617	0.00157
SCZ	Inhibitory	CDC73	1	193121958	193254815	0.0403	rs987854	4.1	rs6428151	0.035	-4.29	-3.604	1407	1	top1	0.035	6.4e-05	3.604	0.000313
SCZ	Inhibitory	AC119673.2	1	205813322	205896082	0.5927	rs2298251	-3.32	rs9438393	0.647	16.53	2.82	1459	1	top1	0.65	2.5e-97	2.82	0.0048
SCZ	Inhibitory	PFKFB2	1	207034366	207081024	0.052	rs1044145	-5.04	rs12134333	0.00828	4.2	4.814	1280	1280	blup	0.011	0.02	3.06684	0.00216
SCZ	Inhibitory	CD46	1	207752057	207795513	0.2504	rs10863698	4.78	rs2796268	0.159	-8.5	-2.739	1722	32	enet	0.23	5.1e-26	3.66468	0.000248
SCZ	Inhibitory	SDCCAG8	1	243256034	243500091	0.0452	rs1486472	-6.59	rs2171974	0.00913	4.1	-4.411	1591	4	lasso	0.0095	0.025	-4.861	1.17e-06
SCZ	Inhibitory	CNST	1	246566444	246668595	0.1229	rs10924785	-3.52	rs12754367	0.0468	5.52	-2.764	2800	2800	blup	0.058	3.4e-07	-4.37694	1.2e-05
SCZ	Inhibitory	ABHD12	20	25294742	25390835	0.0667	rs11697384	3.55	rs6050690	-0.00208	3.87	1.619	2018	2018	blup	0.012	0.013	2.9973	0.00272
SCZ	Inhibitory	MAP1LC3A	20	34546854	34560345	0.0342	rs2236270	4.53	rs6059918	0.0402	-4.41	-2.948	1024	1	top1	0.04	1.9e-05	2.948	0.0032
SCZ	Inhibitory	TP53INP2	20	34704339	34713439	0.0617	rs2236270	4.53	rs6088615	0.0133	-4.55	4.198	1209	6	enet	0.031	0.00015	-2.9769	0.00291
SCZ	Inhibitory	GGT7	20	34844720	34872856	0.0215	rs2236270	4.53	rs6060003	0.0131	-3.62	3	1232	1	top1	0.013	0.011	-3	0.0027
SCZ	Inhibitory	EIF6	20	35278911	35284985	0.0804	rs2236270	4.53	rs2425044	0.0395	-4.64	2.872	1346	1	top1	0.039	2.3e-05	-2.872	0.00408
SCZ	Inhibitory	ACTR5	20	38748460	38772520	0.0493	rs6065094	-7.7	rs6071605	0.0202	-4.13	-7.39	1462	1462	blup	0.02	0.0019	7.6244	2.45e-14
SCZ	Inhibitory	DHX35	20	38962299	39039723	0.0956	rs6065094	-7.7	rs3829696	0.0468	-5.61	-3.897	1747	1747	blup	0.058	3.4e-07	3.4597	0.000541
SCZ	Inhibitory	AL008725.1	20	44864435	44885604	0.5874	rs8356	-5.19	rs6031847	0.509	-14.8	-4.971	1437	9	lasso	0.61	1.8e-88	4.7607	1.93e-06
SCZ	Inhibitory	STK4	20	44966479	45080021	0.0684	rs73106136	-5.26	rs6017482	0.069	5.93	4.135	1644	1	top1	0.069	2.5e-08	4.135	3.55e-05
SCZ	Inhibitory	ZNF335	20	45948660	45972203	0.025	rs6065926	4.63	rs6073967	0.0303	-4.61	3.196	1764	1	top1	0.03	0.00019	-3.196	0.00139
SCZ	Inhibitory	SLC12A5	20	46021690	46060152	0.1547	rs6065926	4.63	rs9074	0.117	7.23	4.215	1764	1	top1	0.12	2.9e-13	4.215	2.5e-05
SCZ	Inhibitory	STAU1	20	49113339	49188367	0.0342	rs11696755	6.3	rs6066861	-0.00132	3.02	-0.506	2041	2041	blup	0.0045	0.089	-3.0013	0.00269
SCZ	Inhibitory	KCNB1	20	49293394	49484297	0.0354	rs11696755	6.3	rs6019826	0.0433	4.54	3.599	2288	1	top1	0.043	9.6e-06	3.599	0.000319
SCZ	Inhibitory	MTG2	20	62183029	62203568	0.0981	rs6142727	3.99	rs201137793	0.0243	4.44	3.244	2454	6	lasso	0.028	0.0003	2.8319	0.00463
SCZ	Inhibitory	RWDD2B	21	29004384	29019360	0.1769	rs79161491	4.31	rs7277778	0.127103	7.79	2.9442	1864	1	top1	0.13	2.4e-14	2.9442	0.00324
SCZ	Inhibitory	CBR3-AS1	21	36131767	36175815	0.0807	rs2284640	4.89	rs61232790	0.060413	-5.9	3.156	2201	1	top1	0.06	1.8e-07	-3.156	0.0016
SCZ	Inhibitory	DOP1B	21	36156782	36294274	0.1261	rs2284640	4.64	rs2242808	0.134329	7.67	-3.85	2298	1	top1	0.13	4.1e-15	-3.85	0.000118
SCZ	Inhibitory	AF064858.1	21	38988569	39062894	0.1562	rs442972	-4.52	rs9982111	0.128682	-8.28	-4.118	2505	16	lasso	0.2	6.8e-22	3.3476	0.000815
SCZ	Inhibitory	PSMG1	21	39174769	39183488	0.0391	rs442972	-4.52	rs62222988	0.021267	4.93	2.572	2416	18	enet	0.035	6.7e-05	3.5573	0.000375
SCZ	Inhibitory	BRWD1	21	39184176	39321559	0.0679	rs442972	-4.52	rs442972	0.031291	-5.24	-4.52	2844	11	lasso	0.045	7.1e-06	4.5632	5.04e-06
SCZ	Inhibitory	YBEY	21	46286342	46297751	0.278	rs11910634	-5.27	rs7279052	0.081956	7.1	-4.272	2477	49	enet	0.18	6.5e-20	-4.8762	1.08e-06
SCZ	Inhibitory	ARVCF	22	19969896	20016823	0.0488	rs9605070	4.95	rs2238790	0.049166	4.91	-2.974	2283	1	top1	0.049	2.5e-06	-2.974	0.00294
SCZ	Inhibitory	MIATNB	22	26672747	26780893	0.1484	rs1941131	4.01	rs6005127	0.057454	-5.59	1.101	2781	4	lasso	0.11	4.5e-12	-2.885	0.00391
SCZ	Inhibitory	Z93930.2	22	28800683	28848559	0.2158	rs5762882	4.67	rs6005881	0.117235	-8.04	3.711	1193	21	enet	0.18	1.9e-20	-2.916	0.00355
SCZ	Inhibitory	NIPSNAP1	22	29554808	29581327	0.0373	rs36573	-3.63	rs469189	0.006351	3.82	2.94	1650	1	top1	0.0064	0.055	2.94	0.00328
SCZ	Inhibitory	SF3A1	22	30331988	30356919	0.044	rs34524925	4.04	rs112486725	0.026754	-3.93	-2.825	1619	1	top1	0.027	0.00043	2.825	0.00473
SCZ	Inhibitory	NPTXR	22	38818452	38844028	0.0802	rs73157117	3.72	rs737776	0.076313	-6.06	-2.942	1799	1	top1	0.076	4.5e-09	2.942	0.00326
SCZ	Inhibitory	TNRC6B	22	40044817	40335808	0.0347	rs5995756	6.68	rs80148882	0.001196	3.93	-0.815	1543	1543	blup	0.0086	0.031	-5.572	2.51e-08
SCZ	Inhibitory	SGSM3	22	40370591	40410289	0.0159	rs133047	5.64	rs5995826	-0.002315	3.22	1.425	1187	1187	blup	0.0021	0.17	3.276	0.00105
SCZ	Inhibitory	SREBF2	22	41833079	41907307	0.0295	rs5751191	7.31	rs55906059	-0.001391	3.77	0.7963	1429	1429	blup	0.0064	0.055	-6.993	2.69e-12
SCZ	Inhibitory	LINC00634	22	41952174	41958933	0.1438	rs5751191	7.31	rs10154700	0.002446	-4.43	-0.616	1349	34	enet	0.083	9.7e-10	2.849	0.00439
SCZ	Inhibitory	WBP2NL	22	41998725	42058456	0.3443	rs5751191	7.31	rs133326	0.258623	11.28	6.724	1549	51	enet	0.37	5.4e-44	4.192	2.76e-05
SCZ	Inhibitory	NDUFA6-DT	22	42090931	42137742	0.1825	rs5751191	7.31	rs5758608	0.113766	8.37	0.179	1625	10	lasso	0.22	1.1e-24	5.342	9.21e-08
SCZ	Inhibitory	PACSIN2	22	42835412	43015149	0.0733	rs5996168	4.59	rs2267487	0.05217	5.89	2.882	2681	7	enet	0.063	1.1e-07	2.871	0.00409
SCZ	Inhibitory	ZBED4	22	49853844	49890080	0.0776	rs9616204	5.35	rs7410612	0.061069	-5.81	3.505	2619	6	enet	0.071	1.6e-08	-4.361	1.29e-05
SCZ	Inhibitory	ALG12	22	49900229	49918438	0.0431	rs9616204	5.35	rs55708438	0.051844	4.85	2.9413	2513	1	top1	0.052	1.3e-06	2.941	0.00327
SCZ	Inhibitory	CRELD2	22	49918167	49927540	0.0307	rs9616204	5.35	rs7410612	-0.00195	-3.55	3.505	2441	2441	blup	0.0031	0.13	-4.882	1.05e-06
SCZ	Inhibitory	ARSA	22	50622754	50628173	0.0569	rs6010045	-5.63	rs131730	0.007014	-3.86	-3.7037	1384	14	enet	0.01	0.02	3.561	0.00037
SCZ	Inhibitory	NBAS	2	15166914	15561334	0.0682	rs1559041	-3.85	rs13417550	0.0411	4.8	-2.942	2804	1	top1	0.041	1.6e-05	-2.942	0.00326
SCZ	Inhibitory	GPN1	2	27628247	27651511	0.034	rs12474906	-5.98	rs7595739	0.000111	3.5	-2.555	937	937	blup	0.0038	0.11	-3.13213	0.00174
SCZ	Inhibitory	RBKS	2	27781379	27890681	0.057	rs12474906	-5.98	rs13001060	0.00746	-4.17	-5.633	1141	1141	blup	0.018	0.0037	5.16158	2.45e-07
SCZ	Inhibitory	SRSF7	2	38743599	38751494	0.0698	rs3099977	-4.01	rs3099968	0.0532	5.78	-3.662	1408	1	top1	0.053	9.6e-07	-3.662	0.00025
SCZ	Inhibitory	DHX57	2	38797729	38875934	0.0598	rs3099977	-4.01	rs3097714	0.0186	4.92	-3.356	1460	1	top1	0.019	0.0028	-3.356	0.000791
SCZ	Inhibitory	PIGF	2	46580937	46617055	0.0385	rs1456010	4.32	rs17818315	0.0219	-4.53	-3.576	2312	1	top1	0.022	0.0013	3.576	0.000349
SCZ	Inhibitory	CRIPT	2	46616416	46630176	0.0744	rs1456010	4.32	rs6735530	0.0183	-4.69	4.176	2222	7	enet	0.025	0.00058	-3.00381	0.00267
SCZ	Inhibitory	FOXN2	2	48314637	48379295	0.3659	rs12713008	-5.54	rs79247094	0.237	10.19	-5.178	2063	5	lasso	0.24	1.5e-27	-5.35378	8.61e-08
SCZ	Inhibitory	ACYP2	2	53970838	54305300	0.1876	rs354216	-4.92	rs6742042	0.148	8.33	-3.242	2470	5	lasso	0.16	1.3e-17	-3.53226	0.000412
SCZ	Inhibitory	LINC01829	2	67123357	67397980	0.1105	rs1820985	-3.52	rs6546294	0.0768	-6.01	-3.002	2800	1	top1	0.077	4e-09	3.002	0.00268
SCZ	Inhibitory	ZNF638	2	71276561	71435069	0.0601	rs6746519	4.28	rs4241246	0.0599	5.3	3.399	2284	1	top1	0.06	2.1e-07	3.399	0.000676
SCZ	Inhibitory	RAB11FIP5	2	73073382	73156721	0.0506	rs6546857	5.94	rs2288631	0.0155	4.11	1.703	1280	1280	blup	0.018	0.0036	5.51081	3.57e-08
SCZ	Inhibitory	ALMS1	2	73385758	73625166	0.0664	rs6546857	5.94	rs6710659	0.0475	5.91	4.823	1760	4	lasso	0.053	1.1e-06	5.48902	4.04e-08
SCZ	Inhibitory	ANKRD36C	2	95836919	95991831	0.0514	rs1048675	4.55	rs772154	0.0156	4.49	-3.284	519	519	blup	0.028	0.00033	-3.77968	0.000157
SCZ	Inhibitory	SNRNP200	2	96274338	96321271	0.0268	rs1048675	4.55	rs11551400	0.000998	3.49	2.611	562	562	blup	0.0036	0.11	3.27389	0.00106
SCZ	Inhibitory	ACTR1B	2	97655939	97664044	0.0374	rs376608953	-5.56	rs11692435	0.103	6.88	-5.542	770	1	top1	0.1	7.9e-12	-5.542	2.99e-08
SCZ	Inhibitory	BCL2L11	2	111119378	111168445	0.0674	rs115710901	-3.77	rs4848367	0.0108	3.07	1.635	1181	4	lasso	0.02	0.0022	3.06896	0.00215
SCZ	Inhibitory	TMEM87B	2	112055269	112119318	0.1265	rs7581524	3.56	rs4575728	0.0576	6.62	-2.763	1433	11	lasso	0.089	2.3e-10	-2.92291	0.00347
SCZ	Inhibitory	ZC3H8	2	112211529	112255136	0.0365	rs7581524	3.56	rs56187472	0.00449	4.11	2.1506	1420	23	enet	0.01	0.02	3.56458	0.000364
SCZ	Inhibitory	AC105402.3	2	148866470	148888823	0.0612	rs7592232	5.06	rs77782162	0.0173	3.68	3.867	1490	1	top1	0.017	0.0039	3.867	0.00011
SCZ	Inhibitory	STAM2	2	152116801	152175763	0.074	rs17326195	-4.39	rs16823676	0.0196	4.38	-3.888	1629	1629	blup	0.023	0.00093	-3.52478	0.000424
SCZ	Inhibitory	AC016723.1	2	167814757	167941180	0.062	rs1823116	-4.28	rs72876847	0.000185	-3.93	0.3333	1835	1835	blup	0.021	0.0015	2.83553	0.00457
SCZ	Inhibitory	HAT1	2	171922448	171983686	0.0341	rs62184963	-5.92	rs35854151	0.0416	5.07	3.046	2098	1	top1	0.042	1.4e-05	3.046	0.00232
SCZ	Inhibitory	ZNF804A	2	184598529	184939492	0.0589	rs11693094	-7.34	rs28709986	7.51e-05	3.76	1.194	2175	2175	blup	0.0089	0.029	-2.85904	0.00425
SCZ	Inhibitory	DNAH7	2	195737703	196068837	0.1256	rs78326486	-5.06	rs13028941	0.113	-7.27	-3.97	1709	6	lasso	0.13	3.8e-15	4.23542	2.28e-05
SCZ	Inhibitory	SF3B1	2	197388515	197435091	0.0442	rs2914983	7.73	rs11694913	0.0423	5.04	6.354	1175	9	enet	0.043	1e-05	5.7186	1.07e-08
SCZ	Inhibitory	AC011997.1	2	197693106	197774823	0.1643	rs2914983	7.73	rs372151489	0.0922	8.54	-0.8679	1304	19	enet	0.24	3.4e-27	-5.42281	5.87e-08
SCZ	Inhibitory	LINC01877	2	199608068	199750341	0.0845	rs1658810	8.43	rs2881593	0.0138	-4.88	6.564	1144	1144	blup	0.04	2e-05	-7.95325	1.82e-15
SCZ	Inhibitory	FTCDNL1	2	199760544	199851173	0.1407	rs186546506	8.6	rs2949006	0.138	-8.18	7.88	1152	8	lasso	0.16	9.8e-18	-7.60146	2.93e-14
SCZ	Inhibitory	TYW5	2	199928913	199955736	0.1559	rs186546506	8.52	rs281791	0.14	-7.96	5.364	1137	1	top1	0.14	9.4e-16	-5.364	8.14e-08
SCZ	Inhibitory	CARF	2	202912214	202988263	0.0567	rs71425984	3.42	rs72932559	0.0215	-4.81	-2.073	908	13	enet	0.054	8.6e-07	3.3545	0.000795
SCZ	Inhibitory	ZDBF2	2	206274663	206314427	0.0802	rs2058706	4.4	rs10200434	0.0543	5.13	2.96	1763	1	top1	0.054	7.5e-07	2.96	0.00308
SCZ	Inhibitory	ADAM23	2	206443532	206621127	0.0543	rs2058706	4.4	rs62195938	-0.00166	-3.68	2.423	2197	8	enet	0.0021	0.17	-3.20901	0.00133
SCZ	Inhibitory	RPL37A	2	216498825	216579180	0.0999	rs10804249	-3.93	rs1179716	0.000387	-3.59	1.183	1818	1818	blup	0.021	0.0017	-3.68217	0.000231
SCZ	Inhibitory	SEPTIN2	2	241315100	241354027	0.2857	rs6437248	-3.81	rs77726357	0.102	7.33	2.3084	2395	2395	blup	0.17	2.7e-19	2.84742	0.00441
SCZ	Inhibitory	FARP2	2	241356285	241494841	0.2617	rs6437248	-3.81	rs6437251	0.223	-9.86	-3.604	2673	34	enet	0.24	4.7e-27	3.05945	0.00222
SCZ	Inhibitory	THUMPD3	3	9362971	9386791	0.1714	rs2648539	-4.37	rs2600179	0.00606	4.76	-1.099	1822	40	enet	0.092	1.2e-10	-2.9861	0.00283
SCZ	Inhibitory	ZNF852	3	44494847	44510636	0.0389	rs7639253	-5.23	rs1129133	0.00269	-3.55	0.772	1166	1166	blup	0.019	0.0025	-3.0973	0.00195
SCZ	Inhibitory	ZNF589	3	48241100	48299253	0.269	rs73074378	4.56	rs11928691	0.367	12.49	-3.931	645	1	top1	0.37	5.6e-44	-3.931	8.46e-05
SCZ	Inhibitory	PLXNB1	3	48403854	48430086	0.0556	rs73074378	4.51	rs1048940	0.00927	3.62	3.966	644	644	blup	0.0094	0.026	4.3713	1.23e-05
SCZ	Inhibitory	PFKFB4	3	48517684	48562015	0.0283	rs9878063	4.49	rs13324142	0.00133	3.63	4.073	645	645	blup	0.0063	0.055	4.9747	6.54e-07
SCZ	Inhibitory	WDR6	3	49007062	49015953	0.0505	rs9878063	4.49	rs3923475	0.0249	4.89	3.699	700	700	blup	0.029	0.00026	4.0078	6.13e-05
SCZ	Inhibitory	KLHDC8B	3	49171598	49176486	0.0406	rs7633840	4.38	rs11130182	0.000794	3.19	2.962	780	780	blup	0.0032	0.13	3.7752	0.00016
SCZ	Inhibitory	USP4	3	49277144	49340712	0.0227	rs55921200	4.09	rs9713651	-0.00193	-3.46	-2.98163	847	847	blup	0.01	0.022	4.4612	8.15e-06
SCZ	Inhibitory	RBM6	3	49940007	50100045	0.0659	rs11917680	-6.25	rs2280406	0.0556	5.75	4.04	1036	1	top1	0.056	5.6e-07	4.04	5.35e-05
SCZ	Inhibitory	SMIM4	3	52534013	52579237	0.0209	rs2710323	-9.63	rs2535629	0.041	-4.58	-7.133	1112	1	top1	0.041	1.6e-05	7.133	9.82e-13
SCZ	Inhibitory	NEK4	3	52708444	52770946	0.0265	rs2710323	-9.63	rs1014969	0.02	-4.08	-7.782	1375	1	top1	0.02	0.0021	7.782	7.14e-15
SCZ	Inhibitory	THOC7	3	63833870	63863868	0.0416	rs704364	6.14	rs3846221	-0.00226	-3.45	3.22	1861	1861	blup	0.0029	0.14	-4.4046	1.06e-05
SCZ	Inhibitory	AC092691.1	3	117672154	117997592	0.0716	rs55704727	-5.53	rs7433864	0.0337	-4.72	1.704	2262	1	lasso	0.035	6.4e-05	-3.175	0.0015
SCZ	Inhibitory	LINC02035	3	122886941	122892416	0.0734	rs3732829	3.89	rs2288677	0.0497	-5.13	3.487	1960	1	top1	0.05	2.2e-06	-3.487	0.000488
SCZ	Inhibitory	SLC41A3	3	126006355	126101561	0.0873	rs147646226	4.59	rs7647107	0.00212	-3.98	2.41	3435	3435	blup	0.013	0.012	-2.9398	0.00328
SCZ	Inhibitory	EEFSEC	3	128153481	128408646	0.0754	rs4857878	-4.72	rs2955118	0.0587	-5.5	-3.995	2096	1	top1	0.059	2.7e-07	3.995	6.47e-05
SCZ	Inhibitory	PPP2R3A	3	135965728	136147894	0.0266	rs7432375	-7.82	rs56332248	3.18e-05	3.67	1.18654	1235	1235	blup	0.012	0.013	3.1757	0.00149
SCZ	Inhibitory	PCCB	3	136250340	136337896	0.0926	rs7432375	-7.82	rs650326	0.102	-7.34	-7.28	1133	13	enet	0.11	7.2e-13	7.1158	1.11e-12
SCZ	Inhibitory	IGSF10	3	151425384	151458709	0.09	rs9877416	2.95	rs2087728	0.0221	4.76	2.745	1938	37	enet	0.026	0.00055	3.3611	0.000776
SCZ	Inhibitory	DCUN1D1	3	182938074	182985953	0.0936	rs2879560	3.71	rs6443843	0.0565	5.2	2.86619	1727	72	enet	0.068	2.8e-08	3.8048	0.000142
SCZ	Inhibitory	SLC51A	3	196211487	196243178	0.106	rs11915113	4.79	rs78530091	0.0482	-5.56	3.7	2423	1	top1	0.048	3.1e-06	-3.7	0.000216
SCZ	Inhibitory	AC139887.2	4	760202	781859	0.11	rs35734242	6.26	rs28685840	0.031904	4.52	4.159	2016	1	top1	0.032	0.00013	4.159	3.2e-05
SCZ	Inhibitory	FAM200B	4	15681662	15705565	0.0438	rs12498478	-3.03	rs139561535	0.000518	-4.21	2.379	1851	1851	blup	0.0073	0.043	-2.8602	0.00423
SCZ	Inhibitory	BEND4	4	42110853	42152878	0.045	rs6812809	4.7	rs16854051	-0.001668	3.59	-2.884	1925	1925	blup	0.011	0.017	-3.1387	0.0017
SCZ	Inhibitory	SLC10A4	4	48483343	48489526	0.0242	rs13103997	-4.3	rs432927	0.006333	-3.88	2.359	1363	1363	blup	0.0071	0.046	-3.2221	0.00127
SCZ	Inhibitory	AC053527.2	4	73259209	73317953	0.3446	rs4519770	-3.45	rs4072	0.289201	11.36	-2.735	1390	5	lasso	0.3	7e-35	-2.9793	0.00289
SCZ	Inhibitory	ANTXR2	4	79901146	80125454	0.057	rs7690964	3.19	rs13140055	0.001106	-3.91	-0.927	1976	17	enet	0.055	5.8e-07	3.0277	0.00246
SCZ	Inhibitory	MANBA	4	102630770	102760994	0.0621	rs13107325	9.47	rs227366	0.027996	-3.82	3.251	1809	1	top1	0.028	0.00032	-3.251	0.00115
SCZ	Inhibitory	UBE2D3	4	102794383	102868896	0.0333	rs13109272	6.85	rs6821276	-0.001079	3.21	0.395	1533	1533	blup	0.014	0.0086	2.9045	0.00368
SCZ	Inhibitory	UBE2D3-AS1	4	102828055	102844075	0.0369	rs13109272	6.85	rs223340	0.022163	3.87	-4.489	1448	1	top1	0.022	0.0012	-4.489	7.16e-06
SCZ	Inhibitory	SLC9B1	4	102885048	103019719	0.0567	rs71621626	6.54	rs28674656	0.054738	-5.71	5.258	1590	2	lasso	0.067	4.3e-08	-4.5882	4.47e-06
SCZ	Inhibitory	BDH2	4	103077592	103099870	0.1221	rs7694724	5.47	rs2623070	0.127458	7.81	3.081	1587	1	top1	0.13	2.2e-14	3.081	0.00206
SCZ	Inhibitory	NDST3	4	118033618	118258634	0.0417	rs28521069	5.5	rs1459543	0.0124	-3.99	3.545	2257	1	top1	0.012	0.012	-3.545	0.000393
SCZ	Inhibitory	INPP4B	4	142023160	142847432	0.04	rs1510136	-5.67	rs6838663	0.022894	4.13	-3.699	3135	1	top1	0.023	0.0011	-3.699	0.000216
SCZ	Inhibitory	USP38	4	143184917	143223874	0.0209	rs1510136	-5.67	rs7680959	-0.001686	3.46	0.26	1523	1523	blup	0.0031	0.13	-4.3409	1.42e-05
SCZ	Inhibitory	SH3D19	4	151102751	151325632	0.2807	rs2048433	3.63	rs59990331	0.07387	5.81	-1.15	1266	57	enet	0.096	4.3e-11	-3.607	0.00031
SCZ	Inhibitory	AC078881.1	4	177442519	177681381	0.0643	rs17065439	-4.06	rs114626289	0.128275	7.36	3.087	2547	1	top1	0.13	1.8e-14	3.0865	0.00203
SCZ	Inhibitory	NSUN2	5	6599239	6633291	0.4535	rs274700	-5.09	rs2303711	0.455	14.18	-3.482	2554	36	enet	0.48	1.3e-61	-3.54527	0.000392
SCZ	Inhibitory	RETREG1	5	16473038	16617058	0.0769	rs153185	3.23	rs26374	0.000736	3.78	0.508	2174	2174	blup	0.01	0.022	2.96167	0.00306
SCZ	Inhibitory	MRPS30	5	44808947	44820428	0.0511	rs10035564	7.96	rs7712949	0.052	-6.01	5.298	1044	1	top1	0.052	1.3e-06	-5.298	1.17e-07
SCZ	Inhibitory	AC093297.2	5	44826076	44828592	0.0467	rs10035564	7.96	rs13154781	0.0642	-5.62	5.323	1031	1	top1	0.064	7.6e-08	-5.323	1.02e-07
SCZ	Inhibitory	EMB	5	50396192	50443248	0.0297	rs10057485	6.2	rs11749412	0.0215	4.08	4.888	1676	1	top1	0.021	0.0015	4.888	1.02e-06
SCZ	Inhibitory	ERCC8	5	60873831	60945073	0.0499	rs7701440	7.95	rs13183561	0.0405	-4.86	3.393	1356	1	top1	0.041	1.8e-05	-3.393	0.000691
SCZ	Inhibitory	DIMT1	5	62347284	62403939	0.0937	rs10939931	-4.38	rs247259	0.0914	-6.43	-3.59	1605	1	top1	0.091	1.3e-10	3.59	0.000331
SCZ	Inhibitory	SCAMP1	5	78360611	78480739	0.0284	rs6877015	-4.55	rs17804233	-0.00146	3.48	-1.828	1895	1895	blup	0.0052	0.074	-3.29053	0.001
SCZ	Inhibitory	LINC02488	5	87662040	87705337	0.0392	rs13161736	-4.4	rs11742147	0.00518	-4.25	-1.343	814	6	enet	0.015	0.0063	3.05832	0.00223
SCZ	Inhibitory	LYSMD3	5	90515611	90529584	0.0395	rs34879738	-5.66	rs59607907	-6.54e-05	3.5	1.647	1357	60	enet	0.0013	0.21	3.96742	7.27e-05
SCZ	Inhibitory	ADGRV1	5	90529344	91164437	0.1532	rs2962378	5.76	rs37239	0.165	-8.7	2.83164	2141	13	enet	0.17	1.3e-18	-2.89235	0.00382
SCZ	Inhibitory	LINC02062	5	98929171	98995013	0.1103	rs13155749	-3.8	rs331926	0.0744	-6.89	-3.405	1974	5	lasso	0.091	1.6e-10	3.19498	0.0014
SCZ	Inhibitory	SLCO4C1	5	102233986	102296284	0.0933	rs1901512	5.22	rs76146936	0.0224	4.96	-3.815	2250	2250	blup	0.043	9.2e-06	-3.10157	0.00192
SCZ	Inhibitory	LINC01950	5	106815197	107011052	0.0695	rs252812	5.69	rs4073517	0.0165	-4.53	-3.28	2130	3	lasso	0.031	0.00015	2.8698	0.00411
SCZ	Inhibitory	MAN2A1	5	109689366	109869625	0.0477	rs35164357	6.32	rs31597	0.0217	4.41	5.289	2419	1	top1	0.022	0.0014	5.289	1.23e-07
SCZ	Inhibitory	SEMA6A-AS1	5	116447547	116508276	0.0395	rs6879929	4.64	rs12515880	0.0397	-4.63	3.187	2506	1	top1	0.04	2.2e-05	-3.187	0.00144
SCZ	Inhibitory	2022-03-03	5	126867714	127030558	0.0419	rs6899133	-4.85	rs28528146	0.0116	4.3	-2.811	1747	1747	blup	0.014	0.0082	-4.17584	2.97e-05
SCZ	Inhibitory	FBN2	5	128257909	128659185	0.0705	rs151880	4.07	rs789672	0.0203	-4.42	-1.71048	2657	11	enet	0.038	3.3e-05	3.08753	0.00202
SCZ	Inhibitory	SRA1	5	140537340	140558252	0.2976	rs246024	-6.02	rs13184340	0.22	9.77	-4.014	1094	1	top1	0.22	1.1e-24	-4.014	5.97e-05
SCZ	Inhibitory	HARS	5	140673904	140691537	0.0797	rs246024	-6.02	rs2337984	0.0978	-6.86	5.663	1208	2	lasso	0.12	2.7e-13	-5.2395	1.61e-07
SCZ	Inhibitory	PPP2R2B	5	146581146	147084784	0.0646	rs1126057	-5.17	rs319171	0.0162	4.51	-4.401	2441	1	top1	0.016	0.005	-4.401	1.08e-05
SCZ	Inhibitory	LINC01470	5	152618965	153223543	0.0476	rs2973155	-7.31	rs2447761	-0.00217	-3.55	4.04942	3405	3405	blup	0.015	0.0063	-3.13454	0.00172
SCZ	Inhibitory	FAM114A2	5	153990148	154038936	0.1062	rs815609	-5.63	rs286965	0.0757	-6.23	4.549	2260	12	lasso	0.092	1.1e-10	-3.41805	0.000631
SCZ	Inhibitory	GALNT10	5	154190730	154420984	0.0569	rs815609	-5.63	rs7716370	0.0284	4.88	3.506	2234	1	top1	0.028	0.00029	3.506	0.000455
SCZ	Inhibitory	ECI2	6	4115689	4135597	0.4236	rs626080	-3.89	rs613709	0.293	-11.72	-2.929	2592	18	lasso	0.35	2.7e-41	3.47848	0.000504
SCZ	Inhibitory	TMEM170B	6	11537749	11583524	0.0805	rs9470670	5.28	rs62394928	0.0585	5.67	-3.6591	2442	1	top1	0.059	2.8e-07	-3.65911	0.000253
SCZ	Inhibitory	DTNBP1	6	15522801	15663058	0.035	rs6459417	3.92	rs6459417	0.00393	3.35	3.916	2150	3	lasso	0.0095	0.025	3.15781	0.00159
SCZ	Inhibitory	TRIM26	6	30184455	30213427	0.2203	rs9258375	-11.87	rs9261567	0.0257	-5.15	2.676	8211	5	lasso	0.082	1.1e-09	-3.02827	0.00246
SCZ	Inhibitory	FLOT1	6	30727709	30742732	0.1867	rs1264308	-11.01	rs3132610	0.0494	5.07	-10.472	4611	1	top1	0.049	2.3e-06	-10.472	1.16e-25
SCZ	Inhibitory	HLA-C	6	31268749	31272130	0.4178	rs1264308	-11.01	rs67827555	0.357	12.63	-5.5854	8485	11	lasso	0.4	2.8e-49	-3.7677	0.000165
SCZ	Inhibitory	AL035701.1	6	46096004	46129857	0.2345	rs3777565	3.85	rs9472712	0.192	9.38	-3.3751	1641	1	top1	0.19	1.8e-21	-3.37508	0.000738
SCZ	Inhibitory	TDRD6	6	46687875	46704319	0.383	rs13204743	-3.84	rs2270450	0.262	-10.57	-3.423	1501	1	top1	0.26	8.1e-30	3.423	0.000619
SCZ	Inhibitory	FBXL4	6	98868535	98948006	0.2529	rs6569771	3.65	rs2743879	0.204	-9.79	-2.947	1751	4	lasso	0.21	1.8e-23	2.9424	0.00326
SCZ	Inhibitory	LIN28B	6	104936616	105083332	0.1514	rs221618	5.4	rs314287	0.0776	6.16	4.499	1681	18	enet	0.09	1.9e-10	3.57082	0.000356
SCZ	Inhibitory	Z95118.2	6	108798929	108837113	0.176	rs2153960	6.12	rs9400239	0.0856	-6.32	5.284	1423	1	top1	0.086	5.2e-10	-5.284	1.26e-07
SCZ	Inhibitory	MICAL1	6	109444062	109465968	0.0614	rs11153171	2.94	rs13220304	0.052	-5.45	2.919	1627	1	top1	0.052	1.3e-06	-2.919	0.00351
SCZ	Inhibitory	METTL24	6	110245928	110358272	0.1198	rs9386888	3.8	rs9384738	0.0322	-5.29	3.308	1567	30	enet	0.07	1.9e-08	-3.97636	7e-05
SCZ	Inhibitory	AL137009.1	6	118934770	119182745	0.2474	rs902780	-4.67	rs4946371	0.163	8.46	-4.201	2060	1	top1	0.16	2.9e-18	-4.201	2.66e-05
SCZ	Inhibitory	GRM1	6	146027646	146437601	0.0468	rs2206956	-5.96	rs2300628	0.0249	4.28	-5.378	1627	1	top1	0.025	0.00066	-5.378	7.53e-08
SCZ	Inhibitory	AL080276.2	6	152983331	152991322	0.0745	rs12215935	4.49	rs9478382	0.002	4.51	0.913	2265	29	enet	0.026	0.00049	2.90152	0.00371
SCZ	Inhibitory	FAM120B	6	170290703	170407065	0.0934	rs9356590	4.69	rs12196499	0.0748	-5.97	3.231	1645	1	top1	0.075	6.4e-09	-3.231	0.00123
SCZ	Inhibitory	JAZF1-AS1	7	28180322	28243917	0.1847	rs887622	3.56	rs10255700	0.181541	-8.93	3.041	2000	1	top1	0.18	2.6e-20	-3.041	0.00236
SCZ	Inhibitory	NUDCD3	7	44379119	44490658	0.0593	rs10257749	-4.55	rs371138503	0.050465	5.2	-3.8135	1710	1	top1	0.05	1.8e-06	-3.8135	0.000137
SCZ	Inhibitory	PKD1L1	7	47740202	47948491	0.2705	rs2686829	3.67	rs1879833	0.300924	-11.49	-3.182	2700	1	top1	0.3	8e-35	3.182	0.00146
SCZ	Inhibitory	ZNF107	7	64666083	64711582	0.0679	rs6460175	3.15	rs6460172	0.041682	4.83	3.14	2078	1	top1	0.042	1.4e-05	3.14	0.00169
SCZ	Inhibitory	CALN1	7	71779491	72447151	0.0508	rs2968532	-6	rs34173611	0.008023	-4.05	-4.199	2726	2726	blup	0.0084	0.033	3.2737	0.00106
SCZ	Inhibitory	CCDC146	7	77122434	77329533	0.1293	rs3095457	3.42	rs117784642	0.035463	-5.4	3.0618	2031	5	lasso	0.054	8.9e-07	-3.043	0.00234
SCZ	Inhibitory	CASD1	7	94509219	94557019	0.0343	rs1000714	-4.7	rs2301645	0.034271	-4.43	-4.263	1194	1	top1	0.034	7.6e-05	4.263	2.02e-05
SCZ	Inhibitory	SGCE	7	94524204	94656572	0.0473	rs1000714	-4.7	rs1878588	0.001922	-3.62	1.362	1274	1274	blup	0.0099	0.023	-3.2612	0.00111
SCZ	Inhibitory	LHFPL3	7	104328700	104907232	0.0818	rs2252074	7.71	rs11508505	0.013185	-4.04	2.891	3048	3048	blup	0.025	0.00066	-5.5626	2.66e-08
SCZ	Inhibitory	AC007384.1	7	104940943	105000713	0.0253	rs2252074	7.71	rs4730070	0.015234	4.14	4.709	1476	1	top1	0.015	0.0063	4.709	2.49e-06
SCZ	Inhibitory	KMT2E	7	105014190	105115019	0.0487	rs2252074	7.71	rs2470940	0.020989	4.48	6.988	1592	11	enet	0.029	0.00023	5.0643	4.1e-07
SCZ	Inhibitory	SRPK2	7	105110704	105399308	0.0274	rs2252074	7.71	rs67620169	0.011146	3.81	6.0906	1941	1	top1	0.011	0.017	6.0906	1.12e-09
SCZ	Inhibitory	PNPLA8	7	108470417	108569666	0.0991	rs11536567	-4.37	rs40914	0.025342	5.02	-4.1	1868	49	enet	0.048	3.1e-06	-3.3095	0.000935
SCZ	Inhibitory	FAM3C	7	121348878	121396364	0.0397	rs2721367	-3.83	rs4731011	-0.001948	-3.42	-1.6757	1741	1741	blup	0.0051	0.077	2.8646	0.00417
SCZ	Inhibitory	KLHDC10	7	130070534	130135705	0.1234	rs12533403	-3.86	rs200715501	0.051801	-5.66	-3.0396	1779	8	lasso	0.069	2.6e-08	3.3724	0.000745
SCZ	Inhibitory	AGBL3	7	134986508	135147963	0.1575	rs6467557	4.41	rs5021560	0.06933	-6.42	2.8459	2157	50	enet	0.091	1.3e-10	-2.9213	0.00349
SCZ	Inhibitory	LUC7L2	7	139340359	139423457	0.0669	rs10243922	5.73	rs6958071	0.005229	-4.13	-2.019	1437	1437	blup	0.029	0.00025	5.2766	1.32e-07
SCZ	Inhibitory	ATP6V0E2-AS1	7	149867697	149880610	0.1109	rs62490790	-3.9	rs10227049	0.078222	-6.21	-3.3952	1741	1	top1	0.078	2.9e-09	3.3952	0.000686
SCZ	Inhibitory	MYOM2	8	2045046	2165552	0.1637	rs6651438	-4.4	rs34619564	0.116	7.53	2.917	2593	24	enet	0.13	6.1e-15	3.1405	0.00169
SCZ	Inhibitory	AF131215.2	8	11136898	11138607	0.0684	rs1410284810	-3.97	rs4129653	0.000417	-4.26	-1.994	2317	36	enet	0.017	0.0039	3.0486	0.0023
SCZ	Inhibitory	PSD3	8	18527303	19084730	0.12	rs4298523	5.43	rs876983	0.0541	-5.39	5.43	4356	1	top1	0.054	7.9e-07	-5.43	5.64e-08
SCZ	Inhibitory	SORBS3	8	22544986	22575788	0.0438	rs7431	-4.19	rs1049437	0.00769	4.26	-3.094	1739	1739	blup	0.0086	0.031	-3.7326	0.000189
SCZ	Inhibitory	SCARA3	8	27633868	27676776	0.1879	rs73229090	-7.25	rs4732767	0.0842	6.75	-1.906	2209	21	enet	0.13	3.8e-15	-3.4469	0.000567
SCZ	Inhibitory	ASH2L	8	38105493	38144076	0.0581	rs7816998	-6.29	rs56709938	-0.00134	-3.53	-0.035	967	967	blup	0.0012	0.22	3.1149	0.00184
SCZ	Inhibitory	DDHD2	8	38225218	38275558	0.0711	rs7816998	-6.29	rs150171772	0.0709	6.29	-5.5003	1111	1	top1	0.071	1.6e-08	-5.5003	3.79e-08
SCZ	Inhibitory	PLPP5	8	38263130	38269243	0.0378	rs7816998	-6.29	rs7845911	0.029	4.74	-6.079	1087	1	top1	0.029	0.00025	-6.079	1.21e-09
SCZ	Inhibitory	PXDNL	8	51319577	51809445	0.1773	rs12676345	4.51	rs6986544	0.178	9.29	3.544	2757	2757	blup	0.2	1.7e-22	3.2079	0.00134
SCZ	Inhibitory	NSMAF	8	58583508	58659853	0.0863	rs11992341	-4.45	rs7007296	0.0246	4.64	-4.348	2043	1	top1	0.025	0.00071	-4.348	1.37e-05
SCZ	Inhibitory	CYP7B1	8	64587763	64798737	0.0475	rs10957321	-6.25	rs10112206	0.0898	5.5	-6.058	1601	1	top1	0.09	1.9e-10	-6.058	1.38e-09
SCZ	Inhibitory	ZFPM2	8	104590733	105804539	0.0797	rs2941625	4.14	rs2957446	0.0445	5.15	3.356	3841	1	top1	0.045	7.2e-06	3.356	0.000791
SCZ	Inhibitory	EMC2	8	108443601	108489196	0.081	rs4734176	4.57	rs13268145	0.0504	-5.53	-4.0118	1710	2	lasso	0.055	6.6e-07	3.1788	0.00148
SCZ	Inhibitory	MED30	8	117520713	117540262	0.1738	rs16889969	-4.4	rs62521190	0.158	8.43	-3.692	1482	1	top1	0.16	1.1e-17	-3.692	0.000222
SCZ	Inhibitory	AC022973.3	8	129939844	129951056	0.0833	rs298609	5.05	rs298600	0.0127	4.03	4.486	1663	4	lasso	0.03	0.00021	4.4474	8.69e-06
SCZ	Inhibitory	ASAP1	8	130052104	130443674	0.0856	rs298609	5.05	rs78498858	0.0322	4.62	-3.321	2785	1	top1	0.032	0.00012	-3.321	0.000897
SCZ	Inhibitory	LYNX1	8	142771197	142777810	0.0576	rs4976992	7.72	rs4506190	0.0594	4.27	1.847	2356	1	lasso	0.064	7.5e-08	4.964	6.91e-07
SCZ	Inhibitory	LY6H	8	143157914	143160711	0.0548	rs62523388	-5.15	rs10109061	0.0207	-4.1	-4.964	2502	1	top1	0.021	0.0018	4.964	6.91e-07
SCZ	Inhibitory	NAPRT	8	143574785	143578649	0.4101	rs13252406	5.81	rs10093709	0.319	-11.79	2.489	1949	21	enet	0.34	7.6e-40	-2.818	0.00483
SCZ	Inhibitory	IFT74	9	26947039	27062930	0.056	rs10757623	5.04	rs10967652	0.00157	3.67	1.504	2423	2423	blup	0.0035	0.12	3.3846	0.000713
SCZ	Inhibitory	TEK	9	27109141	27230174	0.0757	rs10757623	5.04	rs183503576	0.0372	5.36	1.446	2502	28	enet	0.069	2.4e-08	3.3706	0.00075
SCZ	Inhibitory	DNAJA1	9	33025273	33039907	0.0637	rs10733465	4.58	rs2016505	0.0445	-4.79	3.409	2031	1	top1	0.044	7.2e-06	-3.409	0.000652
SCZ	Inhibitory	AL162231.2	9	34665607	34774466	0.2317	rs568300	-4.64	rs10972201	0.035	-6.26	-2.123	1476	8	lasso	0.11	1.2e-12	3.232	0.00123
SCZ	Inhibitory	FRMPD1	9	37650954	37746904	0.0861	rs7036132	4.85	rs10973410	0.0478	-5.33	-3.461	1865	6	lasso	0.054	8.8e-07	4.5305	5.88e-06
SCZ	Inhibitory	AL591368.1	9	81689713	81776900	0.0571	rs2871412	-5	rs10780536	0.00188	-3.55	-3.182	1383	1	lasso	0.0025	0.15	3.1815	0.00147
SCZ	Inhibitory	FAM120AOS	9	93431441	93453581	0.2955	rs6479487	5.68	rs6479494	0.214	9.72	5.163	2252	10	lasso	0.24	1.8e-27	3.8583	0.000114
SCZ	Inhibitory	PTPDC1	9	94030794	94109856	0.064	rs6479494	5.16	rs1819446	0.045	4.88	-3.036	2323	1	top1	0.045	6.4e-06	-3.036	0.0024
SCZ	Inhibitory	SLC2A8	9	127397138	127408424	0.0766	rs74817453	5.73	rs7859457	0.0167	-4.74	-3.615	1126	26	enet	0.061	1.5e-07	4.0719	4.66e-05
SCZ	Inhibitory	RPL12	9	127447674	127451406	0.0645	rs74817453	5.79	rs2253669	0.0137	-3.76	-3.562	1082	1082	blup	0.024	0.00088	4.6358	3.56e-06
SCZ	Inhibitory	LRSAM1	9	127451486	127503501	0.0299	rs74817453	5.79	rs35636470	0.0085	-3.89	-3.025	1146	8	enet	0.0098	0.023	3.4187	0.000629
SCZ	Inhibitory	PTRH1	9	127690348	127724873	0.0471	rs7035698	4.73	rs7855070	0.00664	4.16	0.782	1234	1234	blup	0.014	0.008	3.1325	0.00173
SCZ	Inhibitory	ENDOG	9	128818500	128822676	0.0627	rs3124505	4.43	rs7854319	0.0472	-5.56	-3.889	978	3	lasso	0.05	2e-06	3.6931	0.000222
SCZ	Inhibitory	SPOUT1	9	128819651	128829794	0.0603	rs3124505	4.44	rs45609236	-0.00181	3.61	-3.682	991	991	blup	0.013	0.012	-3.3929	0.000691
SCZ	Inhibitory	BRD3	9	134030305	134068535	0.1663	rs13302077	3.56	rs12380892	0.0556	-6.19	3.298	2564	2564	blup	0.065	6.8e-08	-3.4631	0.000534
AD	Microglia	USP6NL	10	11453946	11611754	0.3909	rs7920721	6.6	rs7920721	0.296083	11.25	6.604	2522	1	top1	0.3	3.4e-34	6.604	4e-11
AD	Microglia	CSGALNACT2	10	43138445	43185302	0.0668	rs1270015	-3.84	rs2503848	0.028398	4.29	-3.384	2156	1	top1	0.028	0.00029	-3.384	0.000714
AD	Microglia	CCDC6	10	59788747	59906556	0.1106	rs4387309	5.69	rs4948380	0.075274	6.11	-5.462	2251	1	top1	0.075	5.8e-09	-5.462	4.71e-08
AD	Microglia	PLEKHA1	10	122374696	122442602	0.154	rs10788284	-4.56	rs11200594	0.058968	-5.5	-4.458	2299	1	top1	0.059	2.6e-07	4.458	8.27e-06
AD	Microglia	DDB2	11	47214465	47239240	0.0478	rs3740688	-6.42	rs4752968	0.001005	-3.98	1.995	1010	15	enet	0.031	0.00017	-3.4612	0.000538
AD	Microglia	AC090559.1	11	47381509	47409369	0.0186	rs3740688	-6.42	rs10838705	0.000715	-3.21	5.861	1034	1034	blup	0.003	0.13	-3.6659	0.000246
AD	Microglia	MS4A6A	11	60172014	60184666	0.0714	rs184909761	-11.09	rs2433239	0.083134	6.45	7.797	1673	1	top1	0.083	9.2e-10	7.797	6.34e-15
AD	Microglia	MS4A4A	11	60185702	60317944	0.0916	rs7926354	-11.09	rs7103808	0.100537	7.12	6.616	1825	1	top1	0.1	1.5e-11	6.616	3.69e-11
AD	Microglia	MS4A4E	11	60200270	60243137	0.0316	rs7926354	-11.09	rs1582763	0.014284	-3.62	-10.981	1682	1	top1	0.014	0.0079	10.981	4.72e-28
AD	Microglia	MS4A7	11	60378485	60395951	0.2173	rs7926354	-11.09	rs35397744	0.103003	7.31	1.07	1720	1720	blup	0.15	2.9e-17	4.0702	4.7e-05
AD	Microglia	PICALM	11	85957175	86069882	0.3632	rs10792832	-10.5	rs3851179	0.215294	9.72	-10.439	1768	26	enet	0.23	5.4e-26	-10.6826	1.23e-26
AD	Microglia	RIN3	14	92513781	92688994	0.582	rs12590654	-8.08	rs61975764	0.242	-10.16	0.61	2926	66	enet	0.42	2.2e-52	-4.54458	5.5e-06
AD	Microglia	INO80E	16	29995715	30005793	0.0318	rs12325539	-5.11	rs4787491	0.0185	3.92	3.76	682	1	top1	0.019	0.0029	3.76	0.00017
AD	Microglia	DDX19A	16	70346861	70373383	0.0606	rs36155323	5.33	rs1973090	0.0108	4.12	4.356	1048	1048	blup	0.024	0.00074	3.6272	0.000286
AD	Microglia	CDK10	16	89680737	89696354	0.1144	rs139027634	4.42	rs77651727	0.0286	-5.52	-3.43	2169	5	lasso	0.045	7.2e-06	3.7394	0.000184
AD	Microglia	PITPNA	17	1517718	1562792	0.276	rs58147322	4.55	rs150274876	0.268	10.74	3.341	2650	1	top1	0.27	1.5e-30	3.341	0.000835
AD	Microglia	PFN1	17	4945652	4949061	0.0717	rs58124010	5.9	rs78015303	0.000794	3.39	4.837	2084	1	top1	0.00079	0.25	4.837	1.32e-06
AD	Microglia	SCIMP	17	5208920	5234860	0.0839	rs58124010	5.9	rs2641256	0.0706	6.64	2.394	2131	20	enet	0.11	3.1e-12	4.732	2.22e-06
AD	Microglia	RABEP1	17	5282265	5386340	0.1519	rs58124010	5.9	rs113806568	0.142	7.81	5.719	2438	1	top1	0.14	6.7e-16	5.719	1.07e-08
AD	Microglia	ARL17B	17	46274784	46361797	0.8505	rs9913081	-4.9	rs2696597	0.534	15.04	-4.1302	2234	55	enet	0.64	6.8e-97	-4.0955	4.21e-05
AD	Microglia	AC004797.1	17	49230853	49318011	0.0807	rs28394864	6.29	rs2584663	0.0854	-6.44	-4.72	1579	1	top1	0.085	5.4e-10	4.72	2.36e-06
AD	Microglia	SMG9	19	43727983	43754962	0.0493	rs12463319	-5.15	rs12463319	0.0374	4.37	-5.151	2019	1	top1	0.037	3.7e-05	-5.151	2.59e-07
AD	Microglia	APOE	19	44905791	44909393	0.1567	rs429358	101.9	rs2288911	0.0885	6.73	3.135	1644	1644	blup	0.098	2.7e-11	13.2875	2.73e-40
AD	Microglia	APOC1	19	44914247	44919349	0.0934	rs429358	101.97	rs7247551	0.0979	6.65	3.383	1651	1	top1	0.098	2.8e-11	3.383	0.000717
AD	Microglia	CLASRP	19	45039045	45070956	0.0686	rs429358	100.93	rs758761	0.00141	3.22	-3.802	1685	1685	blup	0.01	0.021	-14.5645	4.72e-48
AD	Microglia	HP1BP3	1	20742679	20787323	0.0399	rs6704421	-4.04	rs6426649	-0.00205	-3.65	-2.3461	1769	1769	blup	0.016	0.0053	3.8213	0.000133
AD	Microglia	FCER1G	1	161215234	161220699	0.1015	rs2070902	-5.79	rs11421	0.0397	-5.18	3.895	1943	24	enet	0.076	5e-09	-5.6868	1.29e-08
AD	Microglia	CTNNBL1	20	37693955	37872129	0.1036	rs11699908	3.88	rs1884635	0.023743	-4.37	-2.008	1807	1807	blup	0.037	4.4e-05	3.1924	0.00141
AD	Microglia	CASS4	20	56412112	56460387	0.1167	rs6014724	-7.99	rs6024861	0.100906	6.69	-7.38	2159	1	top1	0.1	1.4e-11	-7.38	1.58e-13
AD	Microglia	ETS2	21	38805183	38824955	0.5983	rs4817984	3.68	rs2836883	0.349093	-12.18	3.551	2237	1	top1	0.35	2.2e-41	-3.551	0.000384
AD	Microglia	BIN1	2	127048027	127107288	0.0772	rs6733839	15.85	rs6733839	0.097187	6.56	15.8506	2417	1	top1	0.097	3.3e-11	15.8506	1.39e-56
AD	Microglia	MGAT5	2	134119983	134454621	0.1495	rs3819121	5.32	rs33928790	0.060918	6.33	2.884	2342	8	lasso	0.073	1e-08	3.2596	0.00112
AD	Microglia	TMEM163	2	134455759	134719000	0.3412	rs3819121	5.32	rs6741007	0.360496	-12.49	3.458	1811	1	top1	0.36	5.3e-43	-3.458	0.000544
AD	Microglia	CARF	2	202912214	202988263	0.0142	rs72932709	-4.58	rs56193304	0.028886	-3.33	-4.1013	908	1	top1	0.029	0.00026	4.1013	4.11e-05
AD	Microglia	INPP5D	2	233059967	233207903	0.0625	rs62192871	5.2	rs7569598	0.061528	-4.5	-4.829	2235	1	top1	0.062	1.4e-07	4.829	1.37e-06
AD	Microglia	ITGA9	3	37452115	37823507	0.3447	rs1549599	-3.59	rs174830	0.403066	13.08	-3.354	1490	1	top1	0.4	2.5e-49	-3.354	0.000797
AD	Microglia	ITGA9-AS1	3	37693655	37861802	0.1245	rs1549599	-3.92	rs267559	0.139229	7.78	-3.235	1321	1	top1	0.14	1.2e-15	-3.235	0.001216
AD	Microglia	RHOH	4	40191053	40246967	0.1513	rs13136820	-4.56	rs1053504	0.0854	6.13	-4.2691	2234	3	lasso	0.092	1e-10	-4.2612	2.03e-05
AD	Microglia	FNIP2	4	158769026	158908050	0.0963	rs11100203	-4.92	rs10857319	0.0712	-6.26	-4.35	1642	6	lasso	0.074	7.3e-09	4.1797	2.92e-05
AD	Microglia	RAPGEF2	4	159103013	159360174	0.1401	rs11100203	-4.92	rs6816396	0.0741	6.18	-3.489	1820	1	top1	0.074	7.6e-09	-3.489	0.000485
AD	Microglia	RASA1	5	87267883	87391931	0.0486	rs2624217	-5.13	rs58233521	0.0124	3.84	3.387	1199	1199	blup	0.016	0.0052	3.5159	0.000438
AD	Microglia	RASGEF1C	5	180100795	180209211	0.6069	rs113706587	4.68	rs116347724	0.294	-11.23	4.608	2440	58	enet	0.47	5.4e-61	-4.788	1.68e-06
AD	Microglia	TREM2	6	41158506	41163186	0.0752	rs9357347	-5.85	rs3807041	0.010659	4.24	-3.352	1894	1894	blup	0.026	0.00048	-4.6454	3.39e-06
AD	Microglia	CD2AP	6	47477789	47627263	0.1447	rs9381563	7.37	rs9381563	0.074741	6.43	7.372	2261	2261	blup	0.089	2.2e-10	6.5078	7.63e-11
AD	Microglia	JAZF1	7	27830573	28180795	0.6446	rs2189966	-4.07	rs6977955	0.541	15.2	-3.905	2605	57	enet	0.57	3.3e-80	-3.8942	9.85e-05
AD	Microglia	ZKSCAN1	7	100015572	100041689	0.0286	rs7384878	-7.37	rs2906657	0.00125	3.81	-7.228	894	3	lasso	0.0013	0.21	-6.1988	5.69e-10
AD	Microglia	ZYX	7	143381295	143391111	0.18	rs12703526	-6.46	rs11769559	0.0433	5.97	-5.764	886	37	enet	0.098	2.7e-11	-4.4054	1.06e-05
AD	Microglia	PTK2B	8	27311482	27459391	0.2854	rs867230	-9.43	rs6987305	0.231775	10.12	7.613	2909	3	lasso	0.24	1.3e-26	7.6395	2.18e-14
ALS	Microglia	AMPD3	11	10308313	10507579	0.1731	rs10840503	3.78	rs899010	0.013455	-4.35	1.146	2437	2437	blup	0.064	9e-08	-3.8735	0.000107
ALS	Microglia	NARS2	11	78435968	78574874	0.0899	rs10899545	4.41	rs4945300	0.092414	-6.69	3.752	1781	1	top1	0.092	1e-10	-3.752	0.000175
ALS	Microglia	CMKLR1	12	108288044	108339317	0.1256	rs10219516	-4.07	rs7133212	0.115768	7.14	-3.584	2012	1	top1	0.12	3.8e-13	-3.584	0.000338
ALS	Microglia	SCFD1	14	30622311	30735850	0.102	rs229195	7.75	rs230366	0.124	-7.57	7.365	1416	1	top1	0.12	5.2e-14	-7.365	1.77e-13
ALS	Microglia	EFL1	15	82130233	82262734	0.0989	rs1313492	5.06	rs7176926	0.089786	-6.44	-4.014	1349	1	top1	0.09	1.9e-10	4.014	5.97e-05
ALS	Microglia	PRKCB	16	23835983	24220611	0.5104	rs8063402	5.31	rs17808510	0.27	10.73	-2.632	2518	32	enet	0.44	3.9e-55	-3.6747	0.000238
ALS	Microglia	MYO19	17	36495633	36543435	0.0959	rs9903355	-5.23	rs2306593	0.0424	-4.49	5.056	871	1	top1	0.042	1.2e-05	-5.056	4.28e-07
ALS	Microglia	ARL17B	17	46274784	46361797	0.8505	rs17573509	-4.27	rs2696597	0.534	15.04	-3.801	2233	55	enet	0.64	6.8e-97	-3.639	0.000273
ALS	Microglia	FCHO1	19	17747718	17788568	0.069	rs12608932	10.38	rs55738594	0.00822	-4.73	3.261	2392	11	enet	0.029	0.00024	-3.95983	7.5e-05
ALS	Microglia	TTLL4	2	218710835	218755416	0.1624	rs589967	4.04	rs13408305	0.270042	10.86	3.75	1089	4	lasso	0.27	7.2e-31	3.732	0.00019
ALS	Microglia	CYP27A1	2	218781749	218815293	0.27	rs6436132	-4.84	rs7580147	0.457657	14.32	3.615	1086	8	lasso	0.47	5.7e-61	3.773	0.000161
ALS	Microglia	AIF1	6	31615217	31617021	0.0721	rs2077492	5.12	rs2259571	0.018977	4.85	4.219	6999	25	enet	0.03	0.0002	4.1492	3.34e-05
ALS	Microglia	C9orf72	9	27535640	27573866	0.2089	rs2453555	13.5	rs10812619	0.115	-7.56	-7.236	2326	24	enet	0.14	1.4e-15	6.7528	1.45e-11
PD	Microglia	LRRK2	12	40196744	40369285	0.3136	rs76904798	5.74	rs117762348	0.210268	9.54	4.656	2508	15	lasso	0.24	1.3e-27	4.40059	1.08e-05
PD	Microglia	ZSWIM7	17	15976560	15999717	0.0278	rs7214695	5.52	rs11655325	0.0144	-3.7	3.851	1339	1	top1	0.014	0.0076	-3.851	0.000118
PD	Microglia	AC138150.1	17	45150400	45161510	0.0435	rs113671629	-9.52	rs4793166	0.00498	-3.67	-2.324	1454	1454	blup	0.022	0.0013	7.9522	1.83e-15
PD	Microglia	KANSL1	17	46029916	46225389	0.8571	rs62064390	-9.56	rs111390638	0.295	11.79	-9.2998	2755	28	lasso	0.57	1.1e-78	-5.1559	2.52e-07
PD	Microglia	ARL17B	17	46274784	46361797	0.8505	rs58879558	-9.54	rs2696597	0.534	15.04	-9.0339	2234	55	enet	0.64	6.8e-97	-8.437	3.26e-17
PD	Microglia	ARL17A	17	46516702	46579682	0.8359	rs58879558	-9.54	rs74521229	0.309	11.49	5.0842	1522	33	enet	0.4	1.4e-49	3.8791	0.000105
PD	Microglia	VAMP4	1	171700160	171742074	0.0349	rs112754220	-4.29	rs11583530	0.0437	4.95	-3.517	2133	1	top1	0.044	8.7e-06	-3.517	0.000436
PD	Microglia	DNM3	1	171841498	172418466	0.2245	rs112754220	-4.28	rs57476157	0.27	10.74	-3.5316	2897	18	lasso	0.27	6e-31	-3.65336	0.000259
PD	Microglia	EFCAB2	1	244969705	245127164	0.2755	rs72635960	3.93	rs6699566	0.236	10.15	2.555	2463	9	lasso	0.29	6.2e-33	3.94085	8.12e-05
PD	Microglia	TMEM163	2	134455759	134719000	0.3412	rs6741007	-7.03	rs6741007	0.360496	-12.49	-7.029	1811	1	top1	0.36	5.3e-43	7.029	2.08e-12
PD	Microglia	SNCA	4	89724099	89838315	0.1967	rs356182	13.69	rs6828271	0.0784	-6.54	2.448	1819	34	enet	0.13	3e-14	-9.3321	1.04e-20
PD	Microglia	MMRN1	4	89879532	89954629	0.0748	rs356165	13.59	rs75453887	0.0331	-5.1	7.24	1696	9	lasso	0.035	5.9e-05	-8.3243	8.49e-17
PD	Microglia	ERCC8	5	60873831	60945073	0.073	rs75646569	7.21	rs75885473	0.0812	6.24	4.8558	1356	6	lasso	0.084	6.7e-10	4.83229	1.35e-06
PD	Microglia	NDUFAF2	5	60945205	61153026	0.0435	rs75646569	7.21	rs295560	0.0425	4.8	4.937	1495	1	top1	0.042	1.1e-05	4.937	7.93e-07
PD	Microglia	NUP42	7	23181841	23201011	0.0776	rs858295	-5.89	rs2286272	0.0842	-6.56	-4.903	1733	1	top1	0.084	7.1e-10	4.903	9.44e-07
PD	Microglia	GPNMB	7	23235967	23275108	0.0821	rs858295	-5.89	rs1637190	0.0841	-6.56	-5.631	1763	1	top1	0.084	7.3e-10	5.631	1.79e-08
PD	Microglia	MICU3	8	17027238	17122642	0.0781	rs620490	-6.18	rs2247534	0.03833	4.43	-4.554	2806	1	top1	0.038	3e-05	-4.554	5.26e-06
SCZ	Microglia	ANK3	10	60026298	60733490	0.0796	rs10994360	4.99	rs10761519	0.081363	6.29	-3.422	3217	1	top1	0.081	1.4e-09	-3.422	0.000622
SCZ	Microglia	KIF20B	10	89701610	89774939	0.0659	rs1536315	-4.84	rs11185864	0.007496	4.38	-3.959	2085	2085	blup	0.025	0.00072	-3.65469	0.000257
SCZ	Microglia	SUFU	10	102503987	102633535	0.0421	rs867566561	-10.39	rs7088981	-0.002096	3.82	2.198	1466	1466	blup	0.015	0.0075	3.60732	0.000309
SCZ	Microglia	BORCS7	10	102854259	102864961	0.0344	rs867566561	-10.32	rs12219247	0.005906	-3.91	-8.724	1429	18	enet	0.026	0.00047	4.48118	7.42e-06
SCZ	Microglia	ARL14EP	11	30323104	30338223	0.0969	rs75160368	4.98	rs1765135	0.06086	-5.52	-4.009	1511	1511	blup	0.07	1.8e-08	4.339	1.43e-05
SCZ	Microglia	DDB2	11	47214465	47239240	0.0478	rs10838634	7.34	rs4752968	0.001005	-3.98	-1.02	1010	15	enet	0.031	0.00017	-2.878	0.004
SCZ	Microglia	NAA40	11	63938959	63957319	0.0254	rs7129412	-5.44	rs578001	0.000228	3.65	4.864	1102	1102	blup	0.0083	0.033	5.009	5.47e-07
SCZ	Microglia	PPFIA1	11	70270700	70385312	0.039	rs72946910	-3.78	rs1788974	0.031149	-4.47	3.154	2238	1	top1	0.031	0.00016	-3.154	0.00161
SCZ	Microglia	XRRA1	11	74807739	74949200	0.4844	rs7924914	-4.75	rs10751241	0.561222	15.53	-3.44	1856	1	top1	0.56	1.5e-77	-3.44	0.000582
SCZ	Microglia	NCAM1	11	112961247	113278436	0.0408	rs2514218	-7.79	rs7126382	0.004992	-3	4.302	2351	2351	blup	0.0079	0.037	5.263	1.42e-07
SCZ	Microglia	SNX19	11	130875436	130916509	0.3787	rs11222404	-6.16	rs1944151	0.392155	13.12	4.365	2078	14	lasso	0.4	1.1e-48	4.341	1.42e-05
SCZ	Microglia	JAM3	11	134069071	134152001	0.1473	rs4936215	-7.95	rs597320	0.118952	-7.53	-2.936	2271	1	top1	0.12	1.8e-13	2.936	0.00332
SCZ	Microglia	DCP1B	12	1946053	2004535	0.0679	rs10774034	9.85	rs10774039	0.007594	3.34	-1.716	1996	1996	blup	0.011	0.018	-4.1048	4.05e-05
SCZ	Microglia	LRP6	12	12116025	12267044	0.0683	rs7308005	4.1	rs10492239	0.006094	3.78	0.729	2267	2267	blup	0.011	0.017	-3.1731	0.00151
SCZ	Microglia	ATF7IP	12	14365632	14502935	0.0515	rs61920311	-5.63	rs150892144	-0.000238	-3.47	-2.947	1941	1941	blup	0.0054	0.07	3.0484	0.0023
SCZ	Microglia	YAF2	12	42157104	42238349	0.0595	rs17091505	3.82	rs1669896	0.001754	-3.52	2.603	2249	2249	blup	0.0078	0.038	-2.9476	0.0032
SCZ	Microglia	FMNL3	12	49636499	49708165	0.0371	rs578470	5.59	rs13906	0.035401	-4.62	-2.981	1238	1	top1	0.035	5.8e-05	2.981	0.00287
SCZ	Microglia	CERS5	12	50129299	50167533	0.0434	rs578470	5.59	rs34573394	0.021009	4.5	4.06	1142	1142	blup	0.037	4e-05	3.5505	0.000385
SCZ	Microglia	ATF7	12	53507856	53626410	0.0502	rs3741434	5.54	rs71455251	0.045842	4.87	4.171	1590	1	top1	0.046	5.3e-06	4.171	3.03e-05
SCZ	Microglia	CAPS2	12	75275979	75390928	0.0509	rs2204576	-5.13	rs117442632	0.001146	3.85	0.616	1774	1774	blup	0.029	0.00025	3.7175	0.000201
SCZ	Microglia	CHST11	12	104455295	104762014	0.1034	rs7302834	-6.28	rs1922263	0.089827	-6.4	3.235	2650	18	enet	0.1	1.3e-11	-2.9527	0.00315
SCZ	Microglia	PRKAB1	12	119667864	119681624	0.0921	rs2996027	-4.03	rs7304996	0.062664	-6.02	-3.293	1625	1	top1	0.063	1.1e-07	3.293	0.000991
SCZ	Microglia	KMT5A	12	123383773	123409353	0.0384	rs2102949	9.93	rs112478491	-0.002364	-3.18	1.2997	1304	1304	blup	0.0013	0.22	-6.9776	3e-12
SCZ	Microglia	DDX55	12	123602077	123620943	0.0249	rs2102949	9.93	rs28377694	0.002816	-3.4	3.412	1505	1	top1	0.0028	0.14	-3.412	0.000645
SCZ	Microglia	CCDC92	12	123918660	123972831	0.2605	rs12311848	5.64	rs71458829	0.234255	9.83	3.263	1827	1	top1	0.23	1.9e-26	3.263	0.0011
SCZ	Microglia	TRIM13	13	49995888	50020481	0.0615	rs4942851	5.12	rs1570884	0.002396	3.32	3.046	1765	1765	blup	0.023	0.00096	3.4571	0.000546
SCZ	Microglia	TRIM9	14	50975262	51096061	0.0629	rs2999392	-5.18	rs12589924	-0.00137	-3.6	0.3849	2267	2267	blup	0.0045	0.089	2.9362	0.00332
SCZ	Microglia	MAX	14	65006174	65102695	0.0619	rs2763888	4.36	rs998247	0.0732	-5.96	4.283	1914	1	top1	0.073	9.4e-09	-4.283	1.84e-05
SCZ	Microglia	SLC39A9	14	69398015	69462390	0.0869	rs72722115	3.5	rs76943409	-0.00118	3.52	1.944	1699	1699	blup	0.011	0.017	3.0051	0.00265
SCZ	Microglia	SIPA1L1	14	71320449	71741229	0.2016	rs2332704	-8.33	rs57801108	0.192	9.47	3.7255	2287	5	lasso	0.19	1e-21	3.8182	0.000134
SCZ	Microglia	TSHR	14	80954989	81146302	0.1411	rs10149681	4.84	rs8008870	0.115	-7.41	3.921	2136	1	top1	0.12	4.2e-13	-3.921	8.82e-05
SCZ	Microglia	AC007262.2	14	81012099	81170429	0.2013	rs10149681	4.84	rs8008870	0.115	-7.55	3.921	2095	9	lasso	0.12	2.2e-13	-4.095	4.22e-05
SCZ	Microglia	TNFAIP2	14	103123442	103137439	0.1208	rs7140558	6.92	rs6575944	-8.16e-06	-3.74	0.679	1497	1497	blup	0.039	2.6e-05	-4.5013	6.75e-06
SCZ	Microglia	MARK3	14	103385392	103503831	0.2022	rs722637	7.74	rs35443927	0.138	-8.81	4.733	1715	33	enet	0.22	6.8e-25	-5.2728	1.34e-07
SCZ	Microglia	PPP1R13B	14	103733195	103847575	0.0363	rs722637	7.74	rs10138768	-0.00171	-3.68	5.356	2067	2067	blup	0.0064	0.055	-5.3244	1.01e-07
SCZ	Microglia	GOLGA8A	15	34379068	34437466	0.0677	rs7403630	5.05	rs2655313	-0.001572	3.84	-0.71706	2367	2367	blup	0.029	0.00024	-3.0866	0.00202
SCZ	Microglia	GALK2	15	49155656	49367869	0.0605	rs11854184	4.68	rs12903559	0.037188	-4.71	-3.753	1731	1	top1	0.037	3.9e-05	3.753	0.000175
SCZ	Microglia	PIGB	15	55318960	55355648	0.0282	rs3759865	-3.81	rs8040540	0.031177	4.33	3.265	2444	1	top1	0.031	0.00015	3.265	0.00109
SCZ	Microglia	IQCH-AS1	15	67290636	67521844	0.1235	rs17242605	4.67	rs2899726	0.11726	7.27	-2.89	2184	1	top1	0.12	2.7e-13	-2.89	0.00385
SCZ	Microglia	MAN2C1	15	75355207	75368612	0.084	rs8030014	4.07	rs7162532	0.075553	6.12	-3.18354	1203	5	enet	0.076	5.1e-09	-3.4857	0.000491
SCZ	Microglia	RPS17	15	82536750	82540459	0.0274	rs4779050	6.25	rs11631813	-0.001868	-3.74	3.51	996	996	blup	0.011	0.016	-4.5587	5.15e-06
SCZ	Microglia	MGRN1	16	4616493	4690974	0.0591	rs8047438	5.76	rs1684605	0.0182	-4.31	3.94	2153	1	top1	0.018	0.0031	-3.94	8.15e-05
SCZ	Microglia	METTL9	16	21597218	21657473	0.1016	rs55638849	-5.24	rs226007	0.0661	5.71	-3.138	681	1	top1	0.066	4.9e-08	-3.138	0.0017
SCZ	Microglia	NPIPB4	16	21834569	21880827	0.2237	rs2629083	5.08	rs194548	0.0926	6.55	-3.416	522	34	enet	0.1	9.9e-12	-4.8235	1.41e-06
SCZ	Microglia	MVP	16	29820394	29848039	0.0389	rs3814883	-7.75	rs11863731	-0.000384	3.76	-3.473	591	591	blup	0.012	0.013	-5.9805	2.22e-09
SCZ	Microglia	INO80E	16	29995715	30005793	0.0318	rs3814883	-7.75	rs4787491	0.0185	3.92	6.239	681	1	top1	0.019	0.0029	6.239	4.4e-10
SCZ	Microglia	SLC7A6	16	68264516	68301823	0.3177	rs61593058	5.07	rs10852440	0.275	-11.11	2.65	1352	19	enet	0.28	6.6e-32	-3.1341	0.00172
SCZ	Microglia	MPHOSPH6	16	82147798	82170224	0.075	rs11647188	-5.5	rs2911407	-0.00234	3.91	-2.174	2788	46	enet	0.019	0.0028	-3.0112	0.0026
SCZ	Microglia	RPL13	16	89560657	89566828	0.0377	rs11076631	-5.96	rs139324698	0.00246	4.13	-3.852	2428	2428	blup	0.0072	0.045	-4.9824	6.28e-07
SCZ	Microglia	FAM157C	16	90102271	90178344	0.3407	rs11076631	-5.96	rs8577	0.0255	-6.17	-3.841	1417	6	lasso	0.16	6.2e-18	3.8631	0.000112
SCZ	Microglia	AKAP10	17	19904302	19978343	0.0923	rs9891739	-5.6	rs2008758	0.0983	6.91	3.694	1197	1	top1	0.098	2.6e-11	3.694	0.000221
SCZ	Microglia	BLMH	17	30248203	30292056	0.0451	rs186262	-4.61	rs7213459	-0.00126	3.59	3.961	1075	1075	blup	0.0049	0.08	3.377	0.000732
SCZ	Microglia	MYO19	17	36495633	36543435	0.0959	rs2285640	-4.79	rs2306593	0.0424	-4.49	4.353	871	1	top1	0.042	1.2e-05	-4.353	1.34e-05
SCZ	Microglia	AC138150.1	17	45150400	45161510	0.0435	rs111670020	-6.16	rs4793166	0.00498	-3.67	-0.874	1454	1454	blup	0.022	0.0013	3.576	0.000348
SCZ	Microglia	ARL17B	17	46274784	46361797	0.8505	rs2696466	-6.7	rs2696597	0.534	15.04	-5.5218	2233	55	enet	0.64	6.8e-97	-6.783	1.18e-11
SCZ	Microglia	ARL17A	17	46516702	46579682	0.8359	rs2696466	-6.75	rs74521229	0.309	11.49	4.5846	1522	33	enet	0.4	1.4e-49	2.873	0.00407
SCZ	Microglia	RAD51C	17	58692573	58735611	0.0318	rs7210714	-4.77	rs17822908	0.0304	4.62	3.135	1043	1	top1	0.03	0.00019	3.135	0.00172
SCZ	Microglia	USP36	17	78787381	78841441	0.0907	rs11656742	-3.94	rs3744802	0.0228	-4.53	-3.491	2777	1	top1	0.023	0.0011	3.491	0.000481
SCZ	Microglia	OSBPL1A	18	24162045	24397880	0.1772	rs117085544	-4.81	rs72886800	0.06105	6.2	-3.271	1968	28	enet	0.14	1.2e-15	-3.9368	8.26e-05
SCZ	Microglia	DYM	18	49041474	49461347	0.1171	rs28862462	-4.2	rs62101765	0.01298	-4.08	1.086	2969	2969	blup	0.028	0.00033	-3.0027	0.00268
SCZ	Microglia	TXNL4A	18	79970813	80033949	0.0454	rs76838079	8.15	rs7243340	-0.00237	3.9	3.256	1858	1858	blup	0.0048	0.083	3.3473	0.000816
SCZ	Microglia	ZNF791	19	12610918	12633840	0.1065	rs7248711	-4.69	rs113334121	-0.00209	3.6	-0.1224	1241	1241	blup	0.022	0.0012	-4.066	4.78e-05
SCZ	Microglia	ELL	19	18442663	18522116	0.132	rs78030362	3.41	rs78030362	0.101	6.69	3.413	1938	1	top1	0.1	1.2e-11	3.413	0.000642
SCZ	Microglia	FCGRT	19	49506816	49526428	0.0848	rs2304205	-7.63	rs1997594	0.043	-5.87	-1.893	1709	1709	blup	0.047	4.2e-06	3.1994	0.00138
SCZ	Microglia	AP2A1	19	49766968	49807113	0.0899	rs2304205	-7.63	rs1811375	-0.000504	3.76	-1.148	1558	30	enet	0.0081	0.036	-3.0911	0.00199
SCZ	Microglia	PHACTR4	1	28369582	28500364	0.079	rs61786047	-5.85	rs12135002	0.0118	-4.96	2.869	1513	1513	blup	0.053	9.8e-07	-4.0773	4.56e-05
SCZ	Microglia	CTSS	1	150730188	150765792	0.062	rs4970946	-4.57	rs41271951	0.0147	-2.87	-3.612	1366	1	top1	0.015	0.0072	3.612	0.000304
SCZ	Microglia	C1orf43	1	154206696	154220637	0.047	rs10127983	5.54	rs4133213	-0.00111	-3.28	2.512	1248	1248	blup	0.014	0.0083	4.2852	1.83e-05
SCZ	Microglia	RGS18	1	192158462	192185815	0.0333	rs12138354	-3.46	rs12037701	0.0232	4.01	3.377	1661	1	top1	0.023	0.00099	3.377	0.000733
SCZ	Microglia	CD46	1	207752057	207795513	0.029	rs10863698	4.78	rs12141901	0.0235	-4.14	-4.437	1722	1	top1	0.023	0.00092	4.437	9.12e-06
SCZ	Microglia	FAM177B	1	222737207	222750805	0.0782	rs17461555	-3.64	rs2378607	0.0168	-4.68	3.425	1678	23	enet	0.033	0.0001	-3.5889	0.000332
SCZ	Microglia	CNIH4	1	224356858	224379459	0.0894	rs6661430	-4.67	rs10799574	0.0126	-4.34	2.736	1493	1493	blup	0.028	0.0003	-3.1136	0.00185
SCZ	Microglia	SDCCAG8	1	243256034	243500091	0.2584	rs1486472	-6.59	rs6662118	0.276	11.36	-4.384	1591	32	enet	0.33	3.1e-39	-4.7249	2.3e-06
SCZ	Microglia	C20orf194	20	3249305	3407625	0.054	rs2670314	4.26	rs6037568	0.028614	-4.78	3.122	2134	1	top1	0.029	0.00028	-3.122	0.0018
SCZ	Microglia	RALY	20	33993646	34108308	0.0439	rs13044413	4.29	rs4911405	0.009949	-4.29	-3.036	1009	1009	blup	0.024	0.00084	3.0715	0.00213
SCZ	Microglia	BACH1	21	29194071	29630751	0.113	rs2409331	4.19	rs2832278	0.070009	-6.54	3.548	2568	21	enet	0.1	1.1e-11	-3.9353	8.31e-05
SCZ	Microglia	TMEM50B	21	33432485	33479974	0.0562	rs2251854	4.55	rs9976414	0.0453	-5.08	3.245	1758	1	top1	0.045	6e-06	-3.245	0.00117
SCZ	Microglia	Z93930.2	22	28800683	28848559	0.0273	rs5762882	4.67	rs112903640	0.01252	-4.36	3.9351	1193	2	lasso	0.019	0.0028	-3.868	0.00011
SCZ	Microglia	LARGE1	22	33162226	33922841	0.0705	rs241716	3.94	rs17810042	0.049739	-5.16	-2.972	3625	1	top1	0.05	2.2e-06	2.972	0.00296
SCZ	Microglia	SLC25A17	22	40769630	40819399	0.0485	rs9623320	6.33	rs71327107	0.016441	4.23	5.7816	1248	1248	blup	0.024	0.00082	5.8726	4.29e-09
SCZ	Microglia	EIPR1	2	3188925	3377882	0.0543	rs4854164	4.55	rs6548147	0.023579	4.32	2.854	3021	1	top1	0.024	0.0009	2.854	0.00432
SCZ	Microglia	LCLAT1	2	30447226	30644225	0.0972	rs6725294	-3.91	rs1525063	0.002222	4.03	-1.264	2393	2393	blup	0.025	0.00064	-3.039	0.00237
SCZ	Microglia	NDUFAF7	2	37231631	37253403	0.0576	rs3770752	-6.65	rs6544050	0.004302	3.65	-4.841	1704	1704	blup	0.021	0.0017	-6.5124	7.4e-11
SCZ	Microglia	PRKD3	2	37250502	37324808	0.0869	rs3770752	-6.65	rs10184179	0.053432	-5.82	-5.942	1866	1	top1	0.053	9.2e-07	5.942	2.82e-09
SCZ	Microglia	PIGF	2	46580937	46617055	0.0492	rs1456010	4.32	rs1378764	0.022172	-4.03	-3.798	2312	1	top1	0.022	0.0012	3.798	0.000146
SCZ	Microglia	FOXN2	2	48314637	48379295	0.2521	rs12713008	-5.54	rs79247094	0.137728	7.43	-5.178	2063	1	top1	0.14	1.8e-15	-5.178	2.24e-07
SCZ	Microglia	ACYP2	2	53970838	54305300	0.0939	rs354216	-4.92	rs11694711	0.050804	5.5	-3.262	2470	2470	blup	0.057	3.8e-07	-3.4465	0.000568
SCZ	Microglia	ZNF638	2	71276561	71435069	0.059	rs6746519	4.28	rs139980697	0.062669	5.56	4.009	2284	1	top1	0.063	1.1e-07	4.0094	6.09e-05
SCZ	Microglia	ALMS1	2	73385758	73625166	0.1082	rs6546857	5.94	rs10165862	0.087082	6.39	4.721	1760	1	top1	0.087	3.6e-10	4.721	2.35e-06
SCZ	Microglia	ARID5A	2	96536743	96552634	0.0367	rs1048675	4.55	rs11164095	0.029326	-4.48	3.126	694	1	top1	0.029	0.00024	-3.126	0.00177
SCZ	Microglia	ANKRD36	2	97113218	97264434	0.2938	rs115648382	-5.91	rs62154337	0.081736	-7.24	0.275	830	6	lasso	0.16	4.5e-18	-3.5425	0.000396
SCZ	Microglia	BAZ2B	2	159318979	159616569	0.101	rs73967923	4.54	rs10195287	0.104304	7.31	3.311	2561	1	top1	0.1	6e-12	3.311	0.00093
SCZ	Microglia	AC009961.1	2	159670708	159712435	0.0482	rs73967923	4.54	rs75811077	0.027852	-4.42	3.421	2023	1	top1	0.028	0.00033	-3.421	0.000624
SCZ	Microglia	DYNC1I2	2	171687409	171748420	0.1001	rs62184960	-5.72	rs2357061	0.058995	5.6	3.453	1746	1	top1	0.059	2.5e-07	3.453	0.000554
SCZ	Microglia	SPATS2L	2	200305881	200482264	0.0466	rs186546506	8.51	rs1653301	0.022723	-4.97	5.418	1574	1574	blup	0.026	0.0005	-5.7447	9.21e-09
SCZ	Microglia	TRIP12	2	229763838	229923239	0.0447	rs35920432	-4.28	rs7584686	0.035438	-4.25	-2.914	2379	1	top1	0.035	5.8e-05	2.914	0.00357
SCZ	Microglia	WDR6	3	49007062	49015953	0.0205	rs9878063	4.49	rs6795025	0.004752	3.34	3.325	700	700	blup	0.01	0.021	4.1	4.13e-05
SCZ	Microglia	RBM6	3	49940007	50100045	0.0513	rs11917680	-6.25	rs7613875	0.043186	4.65	4.23	1036	1	top1	0.043	9.7e-06	4.23	2.34e-05
SCZ	Microglia	STAB1	3	52495338	52524495	0.0549	rs2710323	-9.63	rs7644763	0.001762	-3.79	-3.133	1023	1023	blup	0.0021	0.17	-3.3637	0.000769
SCZ	Microglia	CACNA1D	3	53328963	53813733	0.1513	rs2710339	-8.95	rs114841291	0.073101	6.22	2.557	2516	5	lasso	0.13	3.8e-15	4.6385	3.51e-06
SCZ	Microglia	MITF	3	69739435	69968337	0.0696	rs9862925	-4.73	rs9869047	0.056668	5.2	-3.049	2414	1	top1	0.057	4.4e-07	-3.049	0.0023
SCZ	Microglia	EEFSEC	3	128153481	128408646	0.0597	rs4857878	-4.72	rs6775551	0.031626	-4.78	-4.194	2096	1	top1	0.032	0.00014	4.1942	2.74e-05
SCZ	Microglia	STAG1	3	136336236	136752403	0.0222	rs7432375	-7.82	rs7434143	0.005999	-3.8	3.561	1795	1795	blup	0.006	0.06	-3.5418	0.000397
SCZ	Microglia	SLC35G2	3	136818647	136855888	0.0642	rs7432375	-7.82	rs2031030	0.080814	5.78	3.907	1418	1	top1	0.081	1.6e-09	3.907	9.34e-05
SCZ	Microglia	NCK1-DT	3	136835345	136862618	0.0186	rs7432375	-7.82	rs4678280	0.003581	-3.74	-2.629	1414	11	enet	0.013	0.0097	3.1163	0.00183
SCZ	Microglia	NMD3	3	161104696	161253532	0.0173	rs28802383	-5.87	rs1026572	0.001143	-3.59	3.283	1684	1684	blup	0.0053	0.072	-4.3192	1.57e-05
SCZ	Microglia	CCDC50	3	191329085	191398659	0.1711	rs779302	3.43	rs6769898	0.051324	6.93	-2.477	2487	32	enet	0.13	1.4e-14	-2.8841	0.00393
SCZ	Microglia	FRYL	4	48497361	48780322	0.0686	rs13103997	-4.34	rs12374247	0.00153	3.8	-2.622	1457	1457	blup	0.022	0.0012	-3.9113	9.18e-05
SCZ	Microglia	AFF1	4	86935002	87141054	0.0433	rs56023922	-4.72	rs10050311	-0.00111	-4.4	-2.246	2113	25	enet	0.015	0.0074	3.6489	0.000263
SCZ	Microglia	ELF2	4	139028112	139177218	0.1745	rs72943005	4.64	rs16998435	0.183	-9.88	-3.787	2100	7	lasso	0.22	4.7e-25	3.659	0.000253
SCZ	Microglia	INPP4B	4	142023160	142847432	0.0718	rs1510136	-5.67	rs10006884	-0.00181	-3.38	-0.495	3135	3135	blup	0.027	0.00037	4.8822	1.05e-06
SCZ	Microglia	AC107223.1	4	143559457	144343750	0.0326	rs6537239	-5.15	rs9308179	-0.00218	-3.35	-1.085	2795	2795	blup	0.0095	0.025	3.0169	0.00255
SCZ	Microglia	SH3RF1	4	169094259	169270956	0.1585	rs61405217	6.56	rs17626533	0.116	7.22	3.388	1907	26	enet	0.13	5.2e-15	5.1319	2.87e-07
SCZ	Microglia	NSUN2	5	6599239	6633291	0.2951	rs274700	-5.09	rs4701742	0.266	10.8	-3.802	2554	1	top1	0.27	2.1e-30	-3.802	0.000144
SCZ	Microglia	OTULINL	5	14581792	14616180	0.0395	rs74590235	-3.62	rs74590235	0.0417	-4.53	-3.617	1598	1	top1	0.042	1.4e-05	3.617	0.000298
SCZ	Microglia	EMB	5	50396192	50443248	0.0179	rs10057485	6.2	rs2353228	0.00524	-3.47	5.9902	1676	1676	blup	0.013	0.0097	-5.2872	1.24e-07
SCZ	Microglia	LINC02057	5	61201304	61304811	0.0697	rs7701440	7.95	rs7443733	0.0242	-3.81	-6.712	1521	1	top1	0.024	0.00078	6.712	1.92e-11
SCZ	Microglia	TICAM2	5	115578650	115602479	0.0698	rs6879929	4.64	rs1960911	-0.000747	-3.57	1.48	2014	2014	blup	0.013	0.01	-3.4836	0.000495
SCZ	Microglia	SEMA6A	5	116443616	116574934	0.0873	rs6879929	4.64	rs62384474	0.0437	-4.92	3.223	2557	1	top1	0.044	8.7e-06	-3.223	0.00127
SCZ	Microglia	SEMA6A-AS1	5	116447547	116508276	0.0398	rs6879929	4.64	rs62384478	0.0423	-4.7	3.338	2506	1	top1	0.042	1.2e-05	-3.338	0.000844
SCZ	Microglia	HARS	5	140673904	140691537	0.0497	rs246024	-6.02	rs753279	0.0268	4.49	-4.759	1208	18	enet	0.028	0.00034	-3.0556	0.00225
SCZ	Microglia	RNF14	5	141958328	141990292	0.0712	rs11956411	-4.03	rs7720458	-0.0023	-3.56	2.579	1954	1954	blup	0.012	0.015	-3.6851	0.000229
SCZ	Microglia	GRIA1	5	153489615	153813869	0.0459	rs2973155	-7.13	rs2035947	-0.00215	3.59	0.821	2790	2790	blup	0.0028	0.14	-4.0781	4.54e-05
SCZ	Microglia	MFAP3	5	154038906	154220478	0.0593	rs815609	-5.63	rs2438422	0.031	4.98	4.53	2510	3	lasso	0.036	4.9e-05	4.1488	3.34e-05
SCZ	Microglia	TMEM170B	6	11537749	11583524	0.0773	rs9470670	5.28	rs675565	0.037724	4.63	-3.968	2442	1	top1	0.038	3.4e-05	-3.968	7.25e-05
SCZ	Microglia	FLOT1	6	30727709	30742732	0.128	rs1264308	-11.01	rs7756147	0.007598	-4.47	-0.20408	4611	31	enet	0.038	3.3e-05	-3.676	0.000237
SCZ	Microglia	AIF1	6	31615217	31617021	0.0721	rs2523495	-10.97	rs2259571	0.018977	4.85	5.887	6999	25	enet	0.03	0.0002	3.849	0.000119
SCZ	Microglia	TMEM63B	6	44126914	44155519	0.0759	rs7742030	4.15	rs7755223	0.02718	4.77	4.121	1813	1	top1	0.027	0.00039	4.121	3.77e-05
SCZ	Microglia	FAM135A	6	70412941	70561174	0.1977	rs7741265	-4.28	rs4706439	0.302015	11.47	-3.639	2132	4	lasso	0.31	2.2e-35	-3.6563	0.000256
SCZ	Microglia	DOP1A	6	83067666	83171350	0.0583	rs2022265	-6.26	rs12153819	0.049407	-5.14	3.729	1551	1	top1	0.049	2.3e-06	-3.729	0.000192
SCZ	Microglia	SNHG5	6	85650491	85678932	0.1504	rs7757864	-3.88	rs7766485	0.173846	-8.98	-3.224	2013	13	lasso	0.18	8.9e-20	3.3469	0.000817
SCZ	Microglia	CEP85L	6	118460772	118710075	0.1815	rs902780	-4.67	rs9489493	0.098712	-8.44	-1.834	1963	43	enet	0.21	1.4e-23	3.2624	0.0011
SCZ	Microglia	MAP3K4	6	160991727	161117385	0.0513	rs718319	3.82	rs11755244	-0.000482	3.55	3.193	2472	1	top1	-0.00048	0.37	3.193	0.00141
SCZ	Microglia	FAM120B	6	170290703	170407065	0.0555	rs9356590	4.69	rs12196499	0.028786	-4.81	3.231	1645	1	top1	0.029	0.00027	-3.231	0.00123
SCZ	Microglia	CASD1	7	94509219	94557019	0.0457	rs1000714	-4.7	rs34357378	0.0221	-4.23	-4.539	1194	1	top1	0.022	0.0013	4.539	5.65e-06
SCZ	Microglia	LINC01004	7	104950315	105013044	0.0304	rs2252074	7.71	rs6952458	-7.36e-05	3.57	5.737	1503	1503	blup	0.018	0.0034	3.9185	8.91e-05
SCZ	Microglia	KMT2E	7	105014190	105115019	0.0548	rs2252074	7.71	rs4730078	0.000925	-4.06	-0.838	1592	1592	blup	0.023	0.0011	3.8847	0.000102
SCZ	Microglia	EXOC4	7	133253073	134066589	0.1437	rs35792732	-5.72	rs73165664	0.0684	5.58	3.586	2574	46	enet	0.08	2.1e-09	3.1797	0.00147
SCZ	Microglia	ZC3HAV1	7	139043515	139109720	0.0825	rs10243922	5.73	rs3734945	0.00279	4.08	-0.29	1672	8	enet	0.022	0.0013	-3.4722	0.000516
SCZ	Microglia	PPP3CC	8	22440819	22541142	0.0802	rs7431	-4.19	rs2469745	-0.001706	4.21	-3.084	1810	1810	blup	0.021	0.0015	-3.7147	0.000203
SCZ	Microglia	CA8	8	60185412	60281400	0.2988	rs6984242	6.75	rs6471875	0.266817	11.12	3.408	1855	8	lasso	0.29	2.8e-33	3.6834	0.00023
SCZ	Microglia	ASAP1	8	130052104	130443674	0.0553	rs298609	5.05	rs4259387	-0.002371	3.6	-0.17	2785	2785	blup	0.0076	0.04	-3.3018	0.000961
SCZ	Microglia	TLE4	9	79571773	79726882	0.0973	rs11138316	-5.04	rs2807303	0.0619	6.14	-4.988	1891	3	lasso	0.076	5e-09	-4.2973	1.73e-05
SCZ	Microglia	FAM120AOS	9	93431441	93453581	0.0669	rs6479487	5.68	rs60076242	0.0221	4.83	5.136	2252	2252	blup	0.022	0.0012	3.1234	0.00179
SCZ	Microglia	SLC44A1	9	105244622	105439171	0.0613	rs1567368	4.29	rs6477483	0.0142	-4.3	2.14	2399	3	lasso	0.022	0.0013	-3.2541	0.00114
SCZ	Microglia	RPL12	9	127447674	127451406	0.0493	rs74817453	5.79	rs7859457	0.0241	-4.03	-3.615	1082	1	top1	0.024	0.00079	3.615	0.0003
SCZ	Microglia	SH3GLB2	9	129007036	129028303	0.0621	rs1880247	5.01	rs7849837	0.0273	-4.71	3.064	1143	7	lasso	0.031	0.00015	-2.8608	0.00423
AD	Oligo	USP6NL	10	11453946	11611754	0.2197	rs7920721	6.6	rs11257110	0.183445	9.21	-4.4634	2522	5	lasso	0.19	2.1e-21	-4.52565	6.02e-06
AD	Oligo	ACP2	11	47239302	47248906	0.0742	rs3740688	-6.42	rs2904129	0.017779	3.98	2.923	977	7	lasso	0.044	8.1e-06	5.46693	4.58e-08
AD	Oligo	FAM181B	11	82729940	82733864	0.0375	rs514298	4.29	rs577585	0.003647	4.2	2.288	1668	8	enet	0.018	0.0032	3.5535	0.00038
AD	Oligo	PICALM	11	85957175	86069882	0.0562	rs10792832	-10.5	rs10898437	0.057607	5.06	5.892	1768	1	top1	0.058	3.5e-07	5.892	3.82e-09
AD	Oligo	HIKESHI	11	86302211	86345943	0.0286	rs10792832	-10.5	rs579406	0.006534	-3.51	7.116	2185	1	top1	0.0065	0.053	-7.116	1.11e-12
AD	Oligo	AC005225.3	14	73522878	73530610	0.079	rs8018967	4.08	rs10146918	0.00494	-4.54	-2.9261	1787	1787	blup	0.022	0.0012	3.4866	0.000489
AD	Oligo	SPPL2A	15	50702266	50765709	0.0781	rs56398519	-4.24	rs12899657	0.037518	-5.35	-3.439	1822	21	enet	0.051	1.5e-06	3.59853	0.00032
AD	Oligo	ADAM10	15	58588809	58749791	0.1636	rs347117	-6.95	rs1834747	0.170355	-8.75	-5.825	1962	3	lasso	0.17	3.8e-19	5.71395	1.1e-08
AD	Oligo	MINDY2	15	58771192	58861900	0.1051	rs347117	-6.95	rs4774310	0.052945	-6.19	-6.294	1867	12	lasso	0.068	3.5e-08	5.93082	3.01e-09
AD	Oligo	SCAMP2	15	74843730	74873365	0.0419	rs7182844	-4.17	rs12900662	-0.002369	-3.66	-2.754	1121	1121	blup	0.0036	0.11	3.6309	0.000282
AD	Oligo	GGA2	16	23463542	23521995	0.0469	rs3096145	-4.11	rs250589	0.0352	4.47	-3.2	1682	13	enet	0.049	2.3e-06	-3.6016	0.000316
AD	Oligo	SEZ6L2	16	29871159	29899547	0.1136	rs1140239	-5.08	rs9939774	0.0391	6.06	-4.88	600	22	enet	0.12	2.4e-13	-4.4204	9.85e-06
AD	Oligo	INO80E	16	29995715	30005793	0.0312	rs12325539	-5.11	rs11150580	0.0116	-4.03	-4.223	682	682	blup	0.026	0.00055	4.3544	1.33e-05
AD	Oligo	YPEL3	16	30092314	30096915	0.0243	rs12325539	-5.11	rs8044405	-0.00235	3.15	-2.323	716	716	blup	0.0093	0.026	-5.0223	5.1e-07
AD	Oligo	CD2BP2	16	30350773	30355308	0.0294	rs1140239	-5.1	rs139356318	0.00224	3.2	-1.239	621	621	blup	0.0077	0.04	-4.2335	2.3e-05
AD	Oligo	MAF	16	79585843	79600737	0.4054	rs821226	4.57	rs250170	0.218	9.76	-3.826	2599	11	lasso	0.33	3.8e-39	-4.0671	4.76e-05
AD	Oligo	CDK10	16	89680737	89696354	0.1229	rs139027634	4.42	rs139810560	0.0465	-5.9	-2.992	2169	2169	blup	0.057	4e-07	3.7026	0.000213
AD	Oligo	ZNF232	17	5105541	5123116	0.0487	rs58124010	5.9	rs113831399	0.00788	4.23	-0.6891	1978	15	enet	0.041	1.6e-05	-4.6009	4.21e-06
AD	Oligo	RABEP1	17	5282265	5386340	0.0748	rs58124010	5.9	rs75368907	0.0177	-4.13	4.4338	2438	1	top1	0.018	0.0035	-4.4338	9.26e-06
AD	Oligo	RPAIN	17	5419641	5432876	0.0617	rs58124010	5.9	rs113061798	-0.00196	-3.59	4.2437	2285	2285	blup	0.0003	0.29	-4.393	1.12e-05
AD	Oligo	EVI2A	17	31317560	31321884	0.0748	rs60642411	3.88	rs2854320	0.0329	-4.96	1.751	1511	6	lasso	0.054	7.9e-07	-3.6622	0.00025
AD	Oligo	PLEKHM1	17	45435900	45490749	0.0404	rs370091874	-4.82	rs17690703	0.0545	-5.58	-3.625	2536	1	top1	0.055	7.1e-07	3.625	0.000289
AD	Oligo	CRHR1	17	45784280	45835828	0.0509	rs865831618	-4.68	rs9913081	0.0364	-5.61	-4.3103	3038	3038	blup	0.054	8.1e-07	4.2861	1.82e-05
AD	Oligo	MAPT-AS1	17	45799390	45895680	0.2855	rs865831618	-4.66	rs886249	0.16	-8.42	-4.544	3025	1	top1	0.16	7e-18	4.544	5.52e-06
AD	Oligo	ARL17B	17	46274784	46361797	0.8511	rs9913081	-4.9	rs2696597	0.545	15.19	-4.1302	2234	54	enet	0.66	3.7e-100	-4.0557	5e-05
AD	Oligo	AC004797.1	17	49230853	49318011	0.0525	rs28394864	6.29	rs113476886	0.0108	-4.45	-1.857	1579	1579	blup	0.018	0.0032	4.444	8.83e-06
AD	Oligo	ZNF652	17	49289206	49362473	0.0431	rs28394864	6.29	rs2584681	0.00269	-3.59	-2.308	1491	1491	blup	0.004	0.1	4.2296	2.34e-05
AD	Oligo	BSG	19	571277	583493	0.0694	rs8100672	7.05	rs4807313	0.00218	-3.22	-1.62	2570	2570	blup	0.0092	0.027	3.44226	0.000577
AD	Oligo	PWWP3A	19	1354711	1378431	0.1071	rs8100672	7.05	rs8109377	0.00315	-3.91	-2.1622	2063	2063	blup	0.0066	0.052	3.78569	0.000153
AD	Oligo	CEP89	19	32875925	32971991	0.0442	rs73041776	-5.18	rs8102279	-0.00198	3.95	-2.508	2567	2567	blup	0.0064	0.055	-3.85043	0.000118
AD	Oligo	TOMM40	19	44890569	44903689	0.0684	rs429358	101.26	rs10414398	-0.000629	3.38	3.299	1643	1643	blup	0.0056	0.068	-3.53505	0.000408
AD	Oligo	ERCC2	19	45349837	45370918	0.0398	rs429358	103.31	rs4802264	-0.00213	-3.46	-1.53	1866	1866	blup	0.0031	0.13	13.0485	6.48e-39
AD	Oligo	NDUFS2	1	161197104	161214395	0.0906	rs2070902	-5.79	rs34884997	0.0284	-4.46	4.11	1986	1	top1	0.028	0.00029	-4.11	3.96e-05
AD	Oligo	PFKFB2	1	207034366	207081024	0.0464	rs679515	10.4	rs12037841	-0.00123	3.87	9.936	1280	17	enet	0.011	0.017	7.40874	1.28e-13
AD	Oligo	YOD1	1	207043849	207052980	0.0801	rs12037841	9.94	rs12756861	0.00809	-3.91	-0.027	1252	30	enet	0.04	2e-05	5.84199	5.16e-09
AD	Oligo	CR1	1	207496147	207641765	0.4458	rs679515	10.4	rs679515	0.314	11.55	10.402	1725	12	lasso	0.33	5e-39	9.93461	2.94e-23
AD	Oligo	AP001439.1	21	26158091	26175824	0.0537	rs467021	-5.38	rs469420	0.03136	-4.65	-4.868	1945	1	top1	0.031	0.00015	4.868	1.13e-06
AD	Oligo	BAIAP2L2	22	38084900	38110684	0.274	rs1946990	-4.06	rs738442	0.153745	8.59	-2.309	1290	1290	blup	0.19	1.2e-21	-3.9765	6.99e-05
AD	Oligo	CCNT2-AS1	2	134735464	134918710	0.0926	rs3819121	5.32	rs6714498	0.0789	-6.09	4.956	1460	1	top1	0.079	2.5e-09	-4.956	7.2e-07
AD	Oligo	CARF	2	202912214	202988263	0.0345	rs72932709	-4.58	rs115400054	0.0162	-4.16	-3.725	908	908	blup	0.018	0.0033	4.33522	1.46e-05
AD	Oligo	AC109492.1	5	86967321	87137712	0.3501	rs2624217	-5.13	rs72781724	0.25777	-10.75	3.419	1196	9	lasso	0.3	3.7e-34	-3.5861	0.000336
AD	Oligo	LINC01949	5	87048858	87240145	0.3747	rs2624217	-5.13	rs72781724	0.293584	-11.18	3.419	1193	11	lasso	0.37	2.1e-44	-3.7683	0.000164
AD	Oligo	UHRF1BP1	6	34792015	34883138	0.0689	rs11754574	-4.75	rs6906606	0.1	6.87	-4.5689	1493	1	top1	0.1	1.5e-11	-4.56894	4.9e-06
AD	Oligo	CD2AP	6	47477789	47627263	0.0913	rs9381563	7.37	rs72864957	0.0238	4.55	2.635	2261	2261	blup	0.024	0.00076	3.69338	0.000221
AD	Oligo	AL365259.1	6	125577545	125749190	0.3846	rs7764016	-3.65	rs3799712	0.372	12.62	-3.113	1325	11	lasso	0.38	3.1e-45	-3.45439	0.000552
AD	Oligo	ZKSCAN1	7	100015572	100041689	0.1153	rs7384878	-7.37	rs4216	0.0959	-6.59	-4.1672	894	1	top1	0.096	4.5e-11	4.1672	3.08e-05
AD	Oligo	MCM7	7	100092728	100101940	0.0419	rs7384878	-7.37	rs193110643	-0.00236	3.66	0.655	906	906	blup	0.0082	0.034	4.0462	5.21e-05
AD	Oligo	EPHX2	8	27490781	27545564	0.0668	rs867230	-9.22	rs62504266	0.0229	4.76	3.433	2531	9	lasso	0.03	0.00021	3.41316	0.000642
ALS	Oligo	EIF2B2	14	75002921	75012366	0.0407	rs3742783	-4.46	rs7158047	0.0374	-4.51	-4.259	1353	1	top1	0.037	3.7e-05	4.259	2.05e-05
ALS	Oligo	TMEM8A	16	370788	387113	0.0594	rs11645554	-5.06	rs3848368	0.0423	-4.91	3.935	1755	1	top1	0.042	1.2e-05	-3.935	8.32e-05
ALS	Oligo	MAPT-AS1	17	45799390	45895680	0.2855	rs17573509	-4.27	rs886249	0.16	-8.42	-3.965	3024	1	top1	0.16	7e-18	3.965	7.34e-05
ALS	Oligo	SLC9A8	20	49812713	49892242	0.1163	rs56114974	6.2	rs6020069	0.127	-7.42	-5.236	2046	1	top1	0.13	2.4e-14	5.236	1.64e-07
ALS	Oligo	MOBP	3	39467198	39529479	0.0484	rs631312	6.96	rs1464047	0.0643	-5.44	-5.825	1965	1	top1	0.064	7.4e-08	5.825	5.71e-09
ALS	Oligo	AC084724.1	4	169572328	169576451	0.0327	rs62333164	5.79	rs10520157	-0.001738	3.95	-1.831	1705	1705	blup	0.0045	0.088	-4.35365	1.34e-05
ALS	Oligo	CAMLG	5	134738548	134752157	0.0332	rs58746189	-4.92	rs12654944	0.023757	3.75	-4.604	1018	1	top1	0.024	0.00086	-4.604	4.14e-06
PD	Oligo	GNPTAB	12	101745499	101830959	0.244	rs34935592	3.93	rs10860790	0.29004	11.48	3.562	1728	30	enet	0.29	7.8e-34	3.6717	0.000241
PD	Oligo	CD2BP2	16	30350773	30355308	0.0294	rs11150596	-5.44	rs139356318	0.00224	3.2	-1.3802	621	621	blup	0.0077	0.04	-4.36371	1.28e-05
PD	Oligo	RNF40	16	30761745	30776307	0.0416	rs8050588	-6.39	rs36063822	0.0162	4.22	-4.129	689	689	blup	0.017	0.0041	-4.64337	3.43e-06
PD	Oligo	BCL7C	16	30833626	30894960	0.0272	rs8050588	-6.39	rs12926295	0.0224	4	-5.708	885	1	top1	0.022	0.0012	-5.708	1.14e-08
PD	Oligo	STX4	16	31032889	31042975	0.028	rs8050588	-6.39	rs2199036	0.0264	-3.99	-5.354	921	1	top1	0.026	0.00047	5.354	8.6e-08
PD	Oligo	TOX3	16	52436417	52547802	0.2498	rs12929797	4.84	rs3104769	0.161	8.3	4.625	1914	4	lasso	0.2	1.8e-22	5.02454	5.05e-07
PD	Oligo	TTC19	17	15999784	16045015	0.0339	rs7214695	5.52	rs3785632	0.013	-4.16	4.97	1339	1	top1	0.013	0.011	-4.97	6.7e-07
PD	Oligo	NCOR1	17	16029157	16218185	0.0561	rs7214695	5.5	rs62072773	0.0136	-4.21	0.138	1562	22	enet	0.038	3.5e-05	3.72887	0.000192
PD	Oligo	CENPV	17	16342534	16353656	0.1904	rs2324082	5.64	rs3112525	0.0624	5.88	3.909	1170	1	top1	0.062	1.2e-07	3.909	9.27e-05
PD	Oligo	PLEKHM1	17	45435900	45490749	0.0404	rs1706741	-9.89	rs17690703	0.0545	-5.58	-8.812	2536	1	top1	0.055	7.1e-07	8.812	1.23e-18
PD	Oligo	CRHR1	17	45784280	45835828	0.0509	rs62064390	-9.92	rs9913081	0.0364	-5.61	-8.88095	3038	3038	blup	0.054	8.1e-07	9.38402	6.35e-21
PD	Oligo	MAPT-AS1	17	45799390	45895680	0.2855	rs62064390	-9.91	rs886249	0.16	-8.42	-8.793	3025	1	top1	0.16	7e-18	8.793	1.46e-18
PD	Oligo	KANSL1	17	46029916	46225389	0.8488	rs62064390	-9.56	rs2696597	0.427	13.83	-9.02304	2755	43	enet	0.59	1.5e-84	-7.42653	1.11e-13
PD	Oligo	ARL17B	17	46274784	46361797	0.8511	rs58879558	-9.54	rs2696597	0.545	15.19	-9.03391	2234	54	enet	0.66	3.7e-100	-8.15423	3.51e-16
PD	Oligo	LRRC37A	17	46292733	46337794	0.6992	rs58879558	-9.54	rs2696597	0.103	8.21	-9.02173	2137	43	enet	0.28	1.7e-32	-3.64152	0.000271
PD	Oligo	ARL17A	17	46516702	46579682	0.8463	rs58879558	-9.54	rs74521229	0.332	11.89	5.08419	1522	24	lasso	0.39	9e-47	4.48639	7.24e-06
PD	Oligo	FAM215B	17	46558830	46562795	0.6177	rs1918796	-9.52	rs55683165	0.248	-10.42	3.26149	1326	26	enet	0.34	1.8e-40	-3.8699	0.000109
PD	Oligo	UBE4B	1	10032832	10181239	0.0444	rs112432872	-4.05	rs17034501	0.00544	-3.25	-3.945	1197	1	top1	0.0054	0.07	3.945	7.98e-05
PD	Oligo	EFNA1	1	155127876	155134899	0.1502	rs1462855	5.36	rs4390169	0.155	-8.34	-3.758	957	1	top1	0.16	2.2e-17	3.758	0.000171
PD	Oligo	TADA1	1	166856510	166876264	0.0308	rs7518590	4.37	rs575846	0.0184	-4.24	4.237	2000	1	top1	0.018	0.003	-4.237	2.27e-05
PD	Oligo	ILDR2	1	166895711	166975540	0.0355	rs114747418	4.38	rs7520897	-0.000979	-3.53	-3.223	2067	2067	blup	0.0032	0.13	3.62491	0.000289
PD	Oligo	RAB29	1	205767986	205775482	0.0889	rs6689008	6.4	rs823144	0.0369	-4.82	-5.161	1528	1	top1	0.037	4.1e-05	5.161	2.46e-07
PD	Oligo	EFCAB2	1	244969705	245127164	0.1513	rs72635960	3.93	rs7545078	0.155	7.82	1.998	2463	6	lasso	0.16	2.1e-17	3.77251	0.000162
PD	Oligo	ARSA	22	50622754	50628173	0.0578	rs6151429	-3.94	rs6151429	0.037444	-5.06	-3.937	1384	1	top1	0.037	3.7e-05	3.937	8.25e-05
PD	Oligo	PPP1R21	2	48440598	48515391	0.1098	rs4953618	-4	rs77468632	0.0724	5.75	-3.846	2181	4	lasso	0.078	2.9e-09	-3.6147	0.000301
PD	Oligo	CCNT2-AS1	2	134735464	134918710	0.0926	rs6741007	-7.03	rs6714498	0.0789	-6.09	-4.411	1460	1	top1	0.079	2.5e-09	4.411	1.03e-05
PD	Oligo	ABHD6	3	58237532	58295693	0.0502	rs4488803	-5.72	rs2292675	0.0514	-5.07	-3.739	1964	1	top1	0.051	1.5e-06	3.739	0.000185
PD	Oligo	FAM47E	4	76214040	76283783	0.1368	rs2869881	-6.1	rs4859439	0.0652	-5.66	4.417	2393	1	top1	0.065	6e-08	-4.417	1e-05
PD	Oligo	SNCA	4	89724099	89838315	0.1056	rs356182	13.69	rs2737029	0.020082	-4.33	10.195	1819	1819	blup	0.045	6.2e-06	-8.16082	3.33e-16
PD	Oligo	AL137009.1	6	118934770	119182745	0.3874	rs4946365	-4.06	rs6901738	0.322	-12.32	-3.587	2061	23	enet	0.42	1.4e-52	3.8862	0.000102
PD	Oligo	FAM184A	6	118959763	119149387	0.0491	rs4946365	-4.06	rs62422266	0.0321	-4.61	-3.598	1980	1	top1	0.032	0.00012	3.598	0.000321
PD	Oligo	AL023284.4	6	136335714	136336087	0.0601	rs9402780	-3.62	rs7773600	-0.000275	3.36	0.32	705	705	blup	0.013	0.0097	4.2591	2.05e-05
PD	Oligo	KLHL7	7	23105758	23177914	0.0559	rs858295	-5.89	rs858289	0.017	4.62	-5.86	1762	1762	blup	0.026	0.00047	-4.4538	8.43e-06
PD	Oligo	NUP42	7	23181841	23201011	0.0653	rs858295	-5.89	rs466240	0.0154	-5.01	-5.4	1733	1733	blup	0.034	8e-05	4.9816	6.31e-07
SCZ	Oligo	REEP3	10	63521401	63625128	0.0727	rs61526386	4.97	rs10995554	0.067088	-5.86	-3.033	1858	1	top1	0.067	3.9e-08	3.033	0.00242
SCZ	Oligo	KAT6B	10	74824927	75032624	0.0432	rs7898395	3.66	rs10824258	0.023619	-4.28	-2.092	1160	17	enet	0.028	0.0003	3.0555	0.00225
SCZ	Oligo	KIF20B	10	89701610	89774939	0.0843	rs1536315	-4.84	rs11185892	0.018699	-4.85	-3.296	2085	2085	blup	0.056	4.9e-07	3.1415	0.00168
SCZ	Oligo	BTRC	10	101354033	101557321	0.0615	rs2273654	4.55	rs2003844	0.022733	4.23	-3.943	1524	1	top1	0.023	0.0011	-3.943	8.05e-05
SCZ	Oligo	SUFU	10	102503987	102633535	0.0272	rs867566561	-10.39	rs150098322	-0.002374	-3.2	-1.18507	1466	1466	blup	0.008	0.036	-3.4048	0.000662
SCZ	Oligo	AS3MT	10	102869470	102901899	0.0406	rs867566561	-10.32	rs7096249	0.020854	-4.27	-8.476	1448	1	top1	0.021	0.0017	8.476	2.33e-17
SCZ	Oligo	CNNM2	10	102918294	103090222	0.03	rs867566561	-10.31	rs7101143	0.016807	-4.23	-8.182	1707	1	top1	0.017	0.0044	8.182	2.79e-16
SCZ	Oligo	GSTO2	10	104268873	104304950	0.229	rs11192131	5.42	rs2282326	0.178848	-8.83	-2.862	1283	1	top1	0.18	5.3e-20	2.862	0.00421
SCZ	Oligo	ATE1	10	121740421	121928801	0.2195	rs7917144	5.03	rs4752606	0.205026	9.36	-4.386	2475	7	lasso	0.21	5.1e-23	-3.8107	0.000139
SCZ	Oligo	TMEM80	11	695428	705028	0.17	rs7109500	-4.22	rs6597995	0.120872	-8	2.654	2400	8	lasso	0.14	5.2e-16	-2.92096	0.00349
SCZ	Oligo	POLR2L	11	837356	842529	0.0455	rs7109500	-4.22	rs7113255	0.015804	-3.97	-3.174	2191	1	top1	0.016	0.0055	3.174	0.0015
SCZ	Oligo	ATG13	11	46617527	46674818	0.0366	rs12285419	8.15	rs3136505	0.007257	3.73	4.58	816	816	blup	0.01	0.022	3.97205	7.13e-05
SCZ	Oligo	DDB2	11	47214465	47239240	0.093	rs10838634	7.34	rs3758666	0.085272	-6.52	2.869	1010	1	top1	0.085	5.5e-10	-2.869	0.00412
SCZ	Oligo	NAA40	11	63938959	63957319	0.025	rs7129412	-5.44	rs523586	-0.002369	3.38	3.67	1102	1102	blup	0.00058	0.27	3.36164	0.000775
SCZ	Oligo	PPFIA1	11	70270700	70385312	0.1604	rs72946910	-3.78	rs670012	0.134203	-7.92	2.921	2238	5	lasso	0.14	1.3e-15	-2.8337	0.0046
SCZ	Oligo	AP002336.2	11	70282367	70363368	0.0911	rs72946910	-3.78	rs670310	0.096037	-6.61	3.081	2199	1	top1	0.096	4.3e-11	-3.081	0.00206
SCZ	Oligo	ATG16L2	11	72814406	72843674	0.0632	rs11235555	3.5	rs1110011	0.01693	-3.83	2.847	1181	1181	blup	0.017	0.0039	-4.10214	4.09e-05
SCZ	Oligo	RNF169	11	74748849	74842413	0.2785	rs7924914	-4.75	rs11236282	0.222245	10.31	-2.94	1705	8	lasso	0.25	1.8e-28	-3.01909	0.00254
SCZ	Oligo	XRRA1	11	74807739	74949200	0.5731	rs7924914	-4.75	rs10751241	0.624816	16.41	-3.44	1856	51	enet	0.63	1e-92	-3.42991	0.000604
SCZ	Oligo	ANKRD42	11	83193712	83260694	0.056	rs12294291	4.67	rs7122251	0.005215	3.57	-1.989	1562	1562	blup	0.015	0.0068	-3.3641	0.000768
SCZ	Oligo	TTC12	11	113314529	113383544	0.2303	rs2514218	-7.79	rs73572791	0.056417	6.33	-4.162	1866	96	enet	0.093	8.3e-11	-2.95196	0.00316
SCZ	Oligo	PHLDB1	11	118606440	118658031	0.0409	rs1790192	-4.37	rs622456	0.027057	3.36	2.99193	1705	1	top1	0.027	0.0004	2.99193	0.00277
SCZ	Oligo	ZNF202	11	123723914	123741675	0.0703	rs7927176	6.53	rs9326264	0.03896	4.81	-2.938	2323	1	top1	0.039	2.6e-05	-2.938	0.0033
SCZ	Oligo	AP003486.1	11	130866254	130870247	0.0534	rs10894308	-6.06	rs11603243	-0.001757	3.77	4.574	2037	2037	blup	0.0098	0.024	5.15816	2.49e-07
SCZ	Oligo	SNX19	11	130875436	130916509	0.4894	rs11222404	-6.16	rs57336947	0.533368	15.1	4.37	2078	48	enet	0.56	6.4e-78	4.00757	6.13e-05
SCZ	Oligo	IQSEC3	12	66767	178455	0.1015	rs2368831	-3.72	rs3782851	0.004968	4.31	-0.922	1328	1328	blup	0.018	0.003	-3.14383	0.00167
SCZ	Oligo	GAPDH	12	6534512	6538374	0.0836	rs11064369	4.89	rs2240875	0.060145	-5.79	-2.923	1630	1	top1	0.06	2e-07	2.923	0.00347
SCZ	Oligo	TMTC1	12	29500840	29784759	0.0504	rs12811019	-6.72	rs80326957	-0.001854	-3.41	-0.664	3627	3627	blup	0.0058	0.063	2.84485	0.00444
SCZ	Oligo	PPHLN1	12	42238447	42459715	0.186	rs17091505	3.82	rs12366848	0.129883	-8.62	3.063	2575	11	lasso	0.2	2.3e-22	-2.84867	0.00439
SCZ	Oligo	FMNL3	12	49636499	49708165	0.1398	rs578470	5.59	rs17123764	0.101613	6.89	-3.934	1238	12	lasso	0.11	8.2e-13	-3.79718	0.000146
SCZ	Oligo	RBMS2	12	56521820	56596193	0.1085	rs324017	-6.69	rs10735863	0.081215	-6.33	3.151	1093	1	top1	0.081	1.4e-09	-3.151	0.00163
SCZ	Oligo	HSD17B6	12	56752161	56787790	0.0388	rs60667919	-6.71	rs7314055	0.000235	-3.99	1.078	1102	1102	blup	0.0077	0.039	-3.25618	0.00113
SCZ	Oligo	MVK	12	109573255	109598125	0.0216	rs10774513	6.92	rs61940468	0.009857	3.89	-3.543	1731	1	top1	0.0099	0.023	-3.543	0.000396
SCZ	Oligo	C12orf76	12	110027028	110073634	0.0259	rs4766428	8.46	rs148526428	0.031739	3.89	-4.275	1152	1	top1	0.032	0.00014	-4.275	1.91e-05
SCZ	Oligo	ATP2A2	12	110280756	110351093	0.065	rs4766428	8.46	rs12300769	0.016113	4.41	-2.139	900	900	blup	0.045	6.5e-06	2.91198	0.00359
SCZ	Oligo	RNF10	12	120533480	120577588	0.0379	rs2649999	6.07	rs2701189	0.000683	-3.54	2.969	1707	1707	blup	0.0028	0.14	-3.40455	0.000663
SCZ	Oligo	POP5	12	120578764	120581402	0.0461	rs2649999	6.07	rs6489779	-0.001307	-3.79	-1.668	1682	1682	blup	0.019	0.0026	3.19425	0.0014
SCZ	Oligo	VPS33A	12	122229564	122266494	0.0691	rs143116451	5.53	rs61954376	0.014483	3.79	2.843	1540	1	top1	0.014	0.0076	2.843	0.00447
SCZ	Oligo	ABCB9	12	122920951	122981649	0.0321	rs2102949	9.93	rs1727295	0.025608	4.15	8.347	1212	1	top1	0.026	0.00056	8.347	7e-17
SCZ	Oligo	KMT5A	12	123383773	123409353	0.0697	rs2102949	9.93	rs13303208	0.060145	-5.25	6.913	1304	1	top1	0.06	2e-07	-6.91329	4.74e-12
SCZ	Oligo	RILPL2	12	123410683	123436717	0.026	rs2102949	9.93	rs28434767	0.008953	4.44	7.165	1314	2	lasso	0.036	4.6e-05	6.87114	6.37e-12
SCZ	Oligo	CCDC92	12	123918660	123972831	0.069	rs12311848	5.64	rs77112003	0.060162	5.32	5.317	1827	1	top1	0.06	1.9e-07	5.317	1.05e-07
SCZ	Oligo	RFLNA	12	123973241	124316024	0.0839	rs12311848	5.64	rs4765148	0.011445	4.49	5.243	2463	2463	blup	0.022	0.0014	3.88368	0.000103
SCZ	Oligo	POLE	12	132623753	132687376	0.0303	rs7313956	4.7	rs6560891	0.00487	3.86	-3.19	1907	1	top1	0.0049	0.081	-3.19	0.00142
SCZ	Oligo	ENOX1	13	43213518	43786908	0.0894	rs11619756	5.77	rs12866387	0.0622	-6.57	4.42	2728	7	lasso	0.1	1.8e-11	-3.9101	9.22e-05
SCZ	Oligo	AL162713.2	13	43786781	43814798	0.2185	rs11619756	5.77	rs12428350	0.271	-10.82	4.504	1711	1	top1	0.27	6.5e-31	-4.504	6.67e-06
SCZ	Oligo	CCDC122	13	43823909	43879740	0.3682	rs11619756	5.77	rs6561149	0.426	-13.51	4.518	1737	1	top1	0.43	5.9e-53	-4.518	6.24e-06
SCZ	Oligo	LACC1	13	43879284	43893932	0.1479	rs11619756	5.77	rs6561149	0.172	-8.73	4.518	1660	1	top1	0.17	3.5e-19	-4.518	6.24e-06
SCZ	Oligo	RCBTB1	13	49531946	49585558	0.4544	rs4942851	5.12	rs1409014	0.477	-14.6	4.936	1699	10	lasso	0.5	8.7e-66	-5.0038	5.62e-07
SCZ	Oligo	SLAIN1	13	77697687	77764242	0.0713	rs7332658	3.86	rs1146913	0.0111	-4.75	3.662	1902	18	lasso	0.028	0.00032	-3.1694	0.00153
SCZ	Oligo	DNAJC3-DT	13	95648733	95676955	0.0645	rs764714	5.21	rs12874697	0.0139	4	0.68	2018	2018	blup	0.021	0.0016	-3.4531	0.000554
SCZ	Oligo	TMTC4	13	100603927	100675093	0.0995	rs12864218	-3.63	rs9513780	0.0474	4.85	2.835	1935	7	lasso	0.048	3.3e-06	3.4695	0.000521
SCZ	Oligo	CARS2	13	110641412	110713603	0.0525	rs2391909	-5.01	rs7336788	0.0146	-4.28	-4.347	2860	10	enet	0.016	0.0057	3.9301	8.49e-05
SCZ	Oligo	ANKRD10	13	110878540	110915069	0.0787	rs2391909	-5.01	rs7324399	0.019	4.73	-1.692	2606	18	enet	0.021	0.0015	-2.9677	0.003
SCZ	Oligo	RBM23	14	22893204	22919182	0.0817	rs60478967	-4.34	rs34136473	0.0446	-5.53	2.02	1841	10	enet	0.048	3.2e-06	-2.8987	0.00375
SCZ	Oligo	FAM177A1	14	35044907	35113130	0.0397	rs72664863	-4.95	rs2038253	0.000671	4.3	-3.5889	2185	2185	blup	0.018	0.003	-3.2899	0.001
SCZ	Oligo	AL049828.1	14	39432599	40390547	0.1125	rs8007560	4.16	rs718364	0.0679	-5.68	3.14	4393	6	lasso	0.094	7.5e-11	-3.7317	0.00019
SCZ	Oligo	LINC01500	14	58646631	59184247	0.6119	rs113239787	-5.16	rs35745506	0.487	-14.4	2.859	3069	1	top1	0.49	3.1e-63	-2.859	0.00425
SCZ	Oligo	GPR135	14	59429022	59465342	0.1161	rs1957988	5.35	rs7401491	0.073	6.54	-2.1571	2215	33	enet	0.11	2.9e-12	-4.3282	1.5e-05
SCZ	Oligo	L3HYPDH	14	59460363	59484408	0.0191	rs1957988	5.35	rs2882169	0.0253	-3.95	-3.07	2177	1	top1	0.025	0.0006	3.07	0.00214
SCZ	Oligo	SYNE2	14	63852983	64226433	0.0773	rs113932154	4.16	rs12878224	0.0184	4.6	1.6934	1933	1933	blup	0.03	0.00019	3.1751	0.0015
SCZ	Oligo	PCNX1	14	70907405	71115382	0.1293	rs2526882	5.14	rs34257131	0.076	-7.1	4.846	1977	12	enet	0.097	3.7e-11	-4.5687	4.91e-06
SCZ	Oligo	YLPM1	14	74763316	74859435	0.1235	rs722599	-4.46	rs10144023	0.114	-7.29	-3.147	1373	1	top1	0.11	6.2e-13	3.147	0.00165
SCZ	Oligo	TSHR	14	80954989	81146302	0.0516	rs10149681	4.84	rs4363794	0.0151	-3.97	3.938	2136	1	top1	0.015	0.0066	-3.938	8.22e-05
SCZ	Oligo	AC007262.2	14	81012099	81170429	0.056	rs10149681	4.84	rs4363794	0.0421	-4.6	3.938	2095	1	top1	0.042	1.2e-05	-3.938	8.22e-05
SCZ	Oligo	BTBD7	14	93237550	93333092	0.0935	rs10144144	4.73	rs6575335	0.101	7.26	3.724	1846	15	enet	0.11	2.8e-12	3.6857	0.000228
SCZ	Oligo	UNC79	14	93333219	93707876	0.1289	rs10144144	4.73	rs10142298	0.0503	5.76	3.5064	2598	20	enet	0.12	4e-13	3.8491	0.000119
SCZ	Oligo	CINP	14	102341102	102362916	0.0792	rs7140494	4.1	rs4906214	0.0188	4.59	3.3	1374	1	top1	0.019	0.0027	3.3	0.000967
SCZ	Oligo	MARK3	14	103385392	103503831	0.1333	rs722637	7.74	rs35443927	0.161	-8.44	4.733	1715	4	lasso	0.16	5.1e-18	-4.9894	6.06e-07
SCZ	Oligo	CKB	14	103519667	103522833	0.02	rs722637	7.74	rs12884809	0.00373	-3.83	6.212	1626	1	top1	0.0037	0.11	-6.212	5.23e-10
SCZ	Oligo	COA8	14	103562962	103607523	0.05	rs722637	7.74	rs62006960	0.00287	4.59	-1.414	1728	48	enet	0.026	0.00057	-3.4046	0.000663
SCZ	Oligo	ADAL	15	43330657	43354555	0.1767	rs7180818	-6.32	rs3742971	0.144976	-8.2	-2.728	814	21	lasso	0.15	2.5e-16	2.9862	0.00282
SCZ	Oligo	TUBGCP4	15	43369221	43409771	0.0226	rs7180818	-6.32	rs2439839	0.014681	-4.1	-6.022	847	1	top1	0.015	0.0072	6.022	1.72e-09
SCZ	Oligo	PDIA3	15	43746410	43773278	0.03	rs2929278	-6.83	rs472385	0.004099	-3.28	-5.557	861	2	lasso	0.0043	0.093	4.6696	3.02e-06
SCZ	Oligo	SEMA6D	15	47184101	47774223	0.0861	rs78424241	-5.09	rs28420942	0.013049	4.55	-1.611	2200	3	lasso	0.029	0.00028	-2.8831	0.00394
SCZ	Oligo	MYO5A	15	52307283	52529050	0.1446	rs1693531	-4.76	rs34003115	0.212016	-9.75	-2.744	1847	8	lasso	0.22	4.8e-25	3.1599	0.00158
SCZ	Oligo	PIGB	15	55318960	55355648	0.1127	rs3759865	-3.81	rs678892	0.089986	6.65	3.319	2444	1	top1	0.09	1.8e-10	3.319	0.000903
SCZ	Oligo	ADAM10	15	58588809	58749791	0.1636	rs11854073	-5.34	rs1834747	0.170355	-8.75	-4.98	1962	3	lasso	0.17	3.8e-19	4.8089	1.52e-06
SCZ	Oligo	MINDY2	15	58771192	58861900	0.1051	rs11854073	-5.34	rs4774310	0.052945	-6.19	-5.208	1867	12	lasso	0.068	3.5e-08	4.38	1.19e-05
SCZ	Oligo	AAGAB	15	67200667	67255195	0.031	rs17242605	4.67	rs62016179	-0.000311	-3.55	0.4331	1839	23	enet	0.01	0.022	-2.8834	0.00393
SCZ	Oligo	IQCH-AS1	15	67290636	67521844	0.08	rs17242605	4.67	rs7172582	0.063718	5.43	-2.813	2184	1	top1	0.064	8.5e-08	-2.813	0.00491
SCZ	Oligo	PTPN9	15	75463251	75579315	0.0768	rs8030014	4.07	rs370088589	0.028483	3.84	-3.7778	1187	1	top1	0.028	0.00029	-3.7778	0.000158
SCZ	Oligo	ZFAND6	15	80059568	80138393	0.0631	rs34140486	-4.31	rs4778745	0.053127	4.95	3.449	2315	1	top1	0.053	9.9e-07	3.449	0.000563
SCZ	Oligo	CPEB1	15	82543201	82648861	0.0321	rs4779050	6.25	rs1533136	0.000506	3.44	-2.434	1093	1093	blup	0.009	0.028	-5.4023	6.58e-08
SCZ	Oligo	CPEB1-AS1	15	82647770	82692820	0.0351	rs4779050	6.25	rs12438312	0.04092	-4.49	5.923	955	1	top1	0.041	1.6e-05	-5.923	3.16e-09
SCZ	Oligo	AC105339.3	15	82744223	82750289	0.0355	rs4779050	6.25	rs8035001	-0.002254	3.24	0.385	883	883	blup	-0.00058	0.39	-3.0815	0.00206
SCZ	Oligo	C15orf40	15	82988441	83011641	0.0276	rs4779050	6.25	rs62010162	0.044324	-5.1	-2.945	1074	1	top1	0.044	7.5e-06	2.945	0.00323
SCZ	Oligo	AC103876.1	15	83179182	83439445	0.0731	rs4779050	6.25	rs4843071	0.011417	-4.8	3.6775	1723	4	lasso	0.04	2.1e-05	-2.8227	0.00476
SCZ	Oligo	AC048382.5	15	84597809	84633988	0.0808	rs11638554	-7.27	rs11633762	0.071512	6.21	-6.753	1409	1	top1	0.072	1.4e-08	-6.753	1.45e-11
SCZ	Oligo	PAM16	16	4331549	4355607	0.0489	rs8047438	5.76	rs2118782	0.00917	-4.54	5.0623	1706	3	lasso	0.022	0.0014	-4.6997	2.61e-06
SCZ	Oligo	CORO7	16	4354542	4425705	0.3804	rs8047438	5.76	rs9925719	0.446	-13.81	4.5478	1870	1	top1	0.45	3e-56	-4.5478	5.42e-06
SCZ	Oligo	VASN	16	4371848	4383538	0.084	rs8047438	5.76	rs4550451	0.0952	-6.65	4.465	1765	1	top1	0.095	5.3e-11	-4.465	8.01e-06
SCZ	Oligo	NMRAL1	16	4461680	4495763	0.1938	rs8047438	5.76	rs1898737	0.184	9.15	4.387	1942	7	lasso	0.19	9.6e-21	4.3878	1.14e-05
SCZ	Oligo	MGRN1	16	4616493	4690974	0.3775	rs8047438	5.76	rs841224	0.398	-13.01	3.802	2153	1	top1	0.4	1.3e-48	-3.802	0.000144
SCZ	Oligo	GRIN2A	16	9753404	10182754	0.6498	rs9926049	6.29	rs12932206	0.524	14.89	-2.425	3839	11	lasso	0.61	1.8e-89	-3.3349	0.000853
SCZ	Oligo	SEZ6L2	16	29871159	29899547	0.1136	rs3814883	-7.75	rs9939774	0.0391	6.06	-6.897	599	22	enet	0.12	2.4e-13	-5.3802	7.44e-08
SCZ	Oligo	ASPHD1	16	29900375	29919864	0.1086	rs3814883	-7.75	rs4420550	0.147	-8.33	6.55	604	1	top1	0.15	1.6e-16	-6.55	5.75e-11
SCZ	Oligo	KCTD13	16	29905012	29926236	0.1436	rs3814883	-7.75	rs12716972	0.176	-8.82	6.45	605	1	top1	0.18	1.1e-19	-6.45	1.12e-10
SCZ	Oligo	INO80E	16	29995715	30005793	0.0312	rs3814883	-7.75	rs11150580	0.0116	-4.03	-7.576	681	681	blup	0.026	0.00055	6.8363	8.13e-12
SCZ	Oligo	YPEL3	16	30092314	30096915	0.0243	rs3814883	-7.75	rs8044405	-0.00235	3.15	-1.196	715	715	blup	0.0093	0.026	-5.1316	2.87e-07
SCZ	Oligo	AC007344.1	16	51354456	51525157	0.166	rs55924108	3.56	rs1345468	0.0945	6.48	2.3575	1950	5	lasso	0.12	1.1e-13	3.1081	0.00188
SCZ	Oligo	AMFR	16	56361452	56425545	0.0955	rs2432539	4.2	rs4924	0.0476	-5.51	3.47	1856	10	lasso	0.051	1.5e-06	-3.7468	0.000179
SCZ	Oligo	CNOT1	16	58519951	58629885	0.0507	rs154433	-5.58	rs42945	0.0416	-4.48	-5.253	2418	1	top1	0.042	1.4e-05	5.253	1.5e-07
SCZ	Oligo	VPS4A	16	69311350	69326939	0.1354	rs13331198	4.78	rs1424114	0.0586	6.22	3.812	1378	8	lasso	0.094	6.3e-11	4.5523	5.31e-06
SCZ	Oligo	CMTR2	16	71281389	71289715	0.0564	rs6499508	-5.26	rs1345891	0.0365	5.18	-3.354	1192	3	lasso	0.048	3e-06	-4.6522	3.28e-06
SCZ	Oligo	AC092120.3	16	89430988	89453678	0.0509	rs11076631	-5.96	rs1651604	0.0353	4.24	-3.9007	2293	1	top1	0.035	6e-05	-3.9007	9.59e-05
SCZ	Oligo	SPG7	16	89490719	89557768	0.1766	rs11076631	-5.96	rs35463145	0.101	-7.2	4.406	2497	1	top1	0.1	1.2e-11	-4.406	1.05e-05
SCZ	Oligo	VPS9D1	16	89707134	89720898	0.0472	rs11076631	-5.96	rs62068372	0.00236	4.33	-0.994	2099	14	enet	0.0099	0.023	-3.2165	0.0013
SCZ	Oligo	SPIRE2	16	89818179	89871319	0.1364	rs11076631	-5.96	rs7186980	0.144	7.97	-4.488	1846	4	lasso	0.15	7.4e-17	-4.3979	1.09e-05
SCZ	Oligo	ELAC2	17	12991612	13018065	0.0458	rs12950148	6.05	rs2286341	0.0593	-5.14	-4.8783	2299	1	top1	0.059	2.4e-07	4.87825	1.07e-06
SCZ	Oligo	PRPSAP2	17	18840085	18931287	0.1655	rs4073003	-6.93	rs7214585	0.183	-9.11	4.263	943	1	top1	0.18	2e-20	-4.263	2.02e-05
SCZ	Oligo	SPECC1	17	20009344	20319026	0.0994	rs9891739	-5.6	rs9906625	0.0844	-6.64	5.23	1453	1	top1	0.084	6.8e-10	-5.23	1.7e-07
SCZ	Oligo	EFCAB5	17	29929200	30108452	0.1233	rs186262	-4.61	rs4356528	0.063	6.59	2.166	977	977	blup	0.096	4.1e-11	2.91721	0.00353
SCZ	Oligo	RAB11FIP4	17	31391675	31538211	0.2161	rs144054943	-3.13	rs4315393	0.0828	6.1	2.4042	1722	8	lasso	0.11	3.4e-12	3.09044	0.002
SCZ	Oligo	PLEKHM1	17	45435900	45490749	0.0404	rs111670020	-6.3	rs17690703	0.0545	-5.58	-4.42	2535	1	top1	0.055	7.1e-07	4.42	9.87e-06
SCZ	Oligo	CRHR1	17	45784280	45835828	0.0509	rs2696466	-6.51	rs9913081	0.0364	-5.61	-4.5604	3037	3037	blup	0.054	8.1e-07	5.03992	4.66e-07
SCZ	Oligo	MAPT-AS1	17	45799390	45895680	0.2855	rs62066497	-6.75	rs886249	0.16	-8.42	-5.139	3024	1	top1	0.16	7e-18	5.139	2.76e-07
SCZ	Oligo	KANSL1	17	46029916	46225389	0.8488	rs369569241	-6.57	rs2696597	0.427	13.83	-5.5474	2754	43	enet	0.59	1.5e-84	-4.16443	3.12e-05
SCZ	Oligo	ARL17B	17	46274784	46361797	0.8511	rs2696466	-6.7	rs2696597	0.545	15.19	-5.5218	2233	54	enet	0.66	3.7e-100	-6.39494	1.61e-10
SCZ	Oligo	ARL17A	17	46516702	46579682	0.8463	rs2696466	-6.75	rs74521229	0.332	11.89	4.5846	1522	24	lasso	0.39	9e-47	3.86637	0.00011
SCZ	Oligo	ATP5MC1	17	48892765	48895871	0.0321	rs35929648	-4.38	rs575556	0.00945	-3.81	-3.798	1727	1	top1	0.0094	0.026	3.798	0.000146
SCZ	Oligo	UBE2Z	17	48908407	48929056	0.1923	rs35929648	-4.38	rs8081699	0.189	-9.16	-3.478	1749	1	top1	0.19	3.5e-21	3.47805	0.000505
SCZ	Oligo	TOM1L1	17	54899387	54961956	0.2522	rs11650101	4.55	rs12165058	0.172	-9.68	-4.225	2028	11	lasso	0.25	5.1e-28	3.1511	0.00163
SCZ	Oligo	COX11	17	54951902	54968785	0.0367	rs11650101	4.55	rs12951898	0.0264	4.33	-4.281	1971	1	top1	0.026	0.00046	-4.281	1.86e-05
SCZ	Oligo	PPM1E	17	58755854	58985179	0.0338	rs7210714	-4.76	rs12601432	-0.00136	-3.82	-1.874	1335	1335	blup	0.013	0.012	4.10329	4.07e-05
SCZ	Oligo	NT5C	17	75130225	75131757	0.0589	rs1011321773	3.79	rs750844	0.0333	4.72	-2.965	1560	1	top1	0.033	9.4e-05	-2.965	0.00303
SCZ	Oligo	TNRC6C-AS1	17	78107398	78111799	0.1162	rs11871439	4.66	rs761772	0.0356	-5.31	2.3732	2476	4	lasso	0.091	1.6e-10	-3.07862	0.00208
SCZ	Oligo	ELP2	18	36129444	36180557	0.1358	rs72888709	3.88	rs1785928	0.0907	6.35	-3.083	1902	1	top1	0.091	1.5e-10	-3.083	0.00205
SCZ	Oligo	ACAA2	18	49782164	49813953	0.117	rs28862462	-4.2	rs2850549	0.0275	4.99	1.859	2234	2234	blup	0.037	4.5e-05	3.086	0.00203
SCZ	Oligo	LINC01630	18	51346249	51643939	0.1196	rs4245239	-4.24	rs8083333	0.0723	-6.31	2.661	1903	9	lasso	0.075	5.7e-09	-2.8414	0.00449
SCZ	Oligo	AC091646.1	18	70497923	70554100	0.0448	rs1470884104	-4.7	rs12373401	0.000892	-3.51	1.33	1542	1542	blup	0.0062	0.058	-3.4664	0.000528
SCZ	Oligo	LINC00909	18	74590317	74598885	0.2065	rs2959160	5.1	rs7507090	0.124	7.89	-4.066	1861	10	lasso	0.14	2.5e-15	-3.4149	0.000638
SCZ	Oligo	HSBP1L1	18	79964582	79970822	0.0466	rs72980087	8.14	rs3809934	0.019	-4.53	-4.479	1880	1	top1	0.019	0.0026	4.479	7.5e-06
SCZ	Oligo	RBFA	18	80034389	80050651	0.064	rs76838079	8.18	rs72974311	0.0466	-4.87	4.186	1641	1	top1	0.047	4.5e-06	-4.186	2.84e-05
SCZ	Oligo	ADNP2	18	80109262	80147523	0.0405	rs76838079	8.35	rs12150735	0.0018	3.97	-5.3854	1443	1443	blup	0.025	0.00068	-5.1707	2.33e-07
SCZ	Oligo	PARD6G-AS1	18	80147924	80179839	0.0632	rs76838079	8.25	rs72978338	0.0262	-4.9	3.819	1331	1331	blup	0.033	0.00011	-6.7415	1.57e-11
SCZ	Oligo	LONP1	19	5691834	5720572	0.1125	rs1046391	-4.58	rs35335072	0.0727	-6.43	-2.949	1875	6	enet	0.076	5e-09	3.09281	0.001983
SCZ	Oligo	EVI5L	19	7830233	7864976	0.3425	rs3745383	4.62	rs2307003	0.284	11.14	-3.17865	2716	1	top1	0.28	1.4e-32	-3.17865	0.00148
SCZ	Oligo	SLC25A42	19	19063994	19113030	0.0416	rs2905432	7.43	rs111599924	-0.00231	3.46	-1.194	1482	1482	blup	0.0048	0.083	-3.07539	0.002102
SCZ	Oligo	ZNF66	19	20776304	20809995	0.0636	rs531283	-3.45	rs10404924	0.0157	-4.65	2.253	3673	3673	blup	0.037	4.4e-05	-3.00382	0.002666
SCZ	Oligo	LRRC4B	19	50516892	50568435	0.2613	rs7256806	-4.98	rs11880112	0.189	9.02	-2.82005	2223	1	top1	0.19	3.7e-21	-2.82005	0.004802
SCZ	Oligo	ZFP28	19	56538948	56556808	0.1129	rs758749	5.46	rs2286423	0.0895	6.33	-3.394	2249	3	lasso	0.09	1.7e-10	-3.5196	0.000432
SCZ	Oligo	THAP3	1	6624866	6635586	0.0458	rs11122119	5.59	rs12127191	0.0322	4.45	5.297	1674	1	top1	0.032	0.00012	5.297	1.18e-07
SCZ	Oligo	RCC1	1	28505943	28539300	0.0564	rs61786047	-5.85	rs868010546	0.0201	-3.95	-3.8822	1296	1	top1	0.02	0.002	3.88218	0.000104
SCZ	Oligo	SNHG12	1	28578538	28583132	0.0781	rs61786047	-5.85	rs525672	0.0274	4.18	-3.413	1281	4	lasso	0.028	0.00033	-4.37098	1.24e-05
SCZ	Oligo	BMP8A	1	39491636	39529869	0.1649	rs13374459	-4.57	rs61779313	0.1	6.66	-3.2	1512	1	top1	0.1	1.5e-11	-3.2	0.00137
SCZ	Oligo	AL603839.3	1	40493157	40508661	0.0716	rs6694677	4.65	rs4660411	0.0508	-5.31	3.544	1842	1	top1	0.051	1.7e-06	-3.544	0.000394
SCZ	Oligo	AL139289.2	1	43354684	43358658	0.0659	rs11210892	8.29	rs1209384	0.0646	-5.8	-3.494	1508	20	enet	0.066	5.2e-08	3.87877	0.000105
SCZ	Oligo	ELOVL1	1	43363398	43368074	0.0269	rs11210892	8.29	rs1199039	0.012	-3.52	-3.66	1503	1	top1	0.012	0.014	3.66	0.000252
SCZ	Oligo	SZT2	1	43389882	43454247	0.0442	rs11210892	8.29	rs582263	0.00888	-3.55	-0.596	1593	1593	blup	0.016	0.0058	5.64759	1.63e-08
SCZ	Oligo	KDM4A-AS1	1	43685123	43708138	0.0507	rs11210892	8.29	rs55695044	-0.00164	-3.62	-4.818	1462	1462	blup	0.019	0.0026	3.50398	0.000458
SCZ	Oligo	NEGR1	1	71395943	72282539	0.0922	rs1121296	-5.89	rs1460940	0.057	-6	-3.256	2335	4	lasso	0.058	2.9e-07	3.94535	7.97e-05
SCZ	Oligo	PRKACB	1	84078062	84238498	0.0471	rs34803415	-5.63	rs28726372	0.0273	4.32	-1.894	1796	1796	blup	0.033	0.00011	-4.45591	8.35e-06
SCZ	Oligo	LINC02609	1	90769086	90851658	0.0497	rs72720396	-4.56	rs463925	-0.00237	-3.66	0.2196	1833	1833	blup	0.0073	0.044	-3.71737	0.000201
SCZ	Oligo	PTBP2	1	96721665	96823738	0.0906	rs59519965	5.91	rs12567789	0.0439	5.29	3.513	1812	1812	blup	0.052	1.3e-06	3.33474	0.000854
SCZ	Oligo	SLC25A24	1	108134043	108200849	0.2755	rs533233	-3.7	rs538717	0.223	-9.87	-3.604	1742	10	lasso	0.25	2.6e-28	3.65732	0.000255
SCZ	Oligo	INKA2	1	111680630	111755824	0.0972	rs2076590	4.83	rs2076590	0.0361	-4.81	4.833	2381	16	enet	0.037	4.1e-05	-4.19105	2.78e-05
SCZ	Oligo	TRIM33	1	114392790	114511203	0.0414	rs77965356	5.1	rs2143583	0.0141	4.01	4.348	1649	1	top1	0.014	0.0083	4.348	1.37e-05
SCZ	Oligo	HIST2H2BE	1	149884459	149886652	0.0261	rs28366567	-5.71	rs72694957	0.0024	3.53	-5.573	672	672	blup	0.018	0.003	-3.99101	6.58e-05
SCZ	Oligo	AC244033.2	1	150045660	150067701	0.1213	rs189274971	-5.78	rs72694943	0.0907	-6.51	-5.334	1050	1	top1	0.091	1.5e-10	5.334	9.61e-08
SCZ	Oligo	VPS45	1	150067279	150145329	0.0196	rs189274971	-5.71	rs66773125	0.0184	3.85	-4.29	1123	1	top1	0.018	0.003	-4.29	1.79e-05
SCZ	Oligo	RPRD2	1	150363091	150476566	0.0221	rs189274971	-5.75	rs509345	0.00265	3.21	1.137	1416	1416	blup	0.0047	0.085	3.84592	0.00012
SCZ	Oligo	MINDY1	1	150996086	151008375	0.0258	rs72698892	-4.47	rs75581187	0.00793	3.73	-3.795	1055	1055	blup	0.0094	0.026	-3.24369	0.00118
SCZ	Oligo	AL358472.5	1	153923337	153935240	0.213	rs10127983	5.54	rs4595397	0.197	9.8	5.393	1184	6	lasso	0.24	1.2e-26	4.84889	1.24e-06
SCZ	Oligo	RIT1	1	155897808	155911404	0.0382	rs490498	4.01	rs12043212	0.0221	-4.36	3.813	845	1	top1	0.022	0.0013	-3.813	0.000137
SCZ	Oligo	KCNJ10	1	159998651	160070160	0.0393	rs2147472	-4.73	rs34529904	8.76e-05	-3.4	-2.3227	1662	4	lasso	0.0049	0.079	3.061	0.00221
SCZ	Oligo	MGST3	1	165631213	165661796	0.2004	rs7554904	-3.87	rs12040685	0.141	-8	3.328	2079	3	lasso	0.15	1.2e-16	-3.4531	0.000554
SCZ	Oligo	CACNA1E	1	181317690	181808084	0.3866	rs17301762	-3.78	rs10910955	0.142	-8.72	-1.768	2481	15	lasso	0.22	2.5e-25	3.27444	0.00106
SCZ	Oligo	CDC73	1	193121958	193254815	0.0865	rs987854	4.1	rs817140	0.0418	-5.37	-3.477	1407	1407	blup	0.056	5.1e-07	3.15685	0.00159
SCZ	Oligo	ZBTB41	1	197153680	197200542	0.0797	rs7524776	-4.3	rs55633080	0.00406	3.6	2.7778	1152	1152	blup	0.042	1.3e-05	4.02368	5.73e-05
SCZ	Oligo	LINC00862	1	200253419	200400705	0.1018	rs4915203	5.92	rs1572768	0.0464	5.78	5.522	2196	18	enet	0.069	2.5e-08	5.89356	3.78e-09
SCZ	Oligo	AC104461.1	1	200333193	200478669	0.0854	rs4915203	5.92	rs4518934	0.053	5.56	5.876	2231	1	top1	0.053	1e-06	5.876	4.2e-09
SCZ	Oligo	CNTN2	1	205042937	205078289	0.115	rs6702469	4.71	rs1572993	0.0378	-5.33	1.8	1905	1905	blup	0.05	1.9e-06	-3.62616	0.000288
SCZ	Oligo	AC119673.2	1	205813322	205896082	0.595	rs2298251	-3.32	rs9438393	0.653	16.62	2.82	1459	1	top1	0.65	3.8e-99	2.82	0.0048
SCZ	Oligo	CD46	1	207752057	207795513	0.2668	rs10863698	4.78	rs4844620	0.208	-9.72	-4.205	1722	43	enet	0.22	1.6e-24	4.04762	5.17e-05
SCZ	Oligo	PACC1	1	212363931	212414901	0.0431	rs12136095	-3.98	rs10863966	0.0204	4.96	-3.557	1962	8	enet	0.028	0.00029	-3.85486	0.000116
SCZ	Oligo	EGLN1	1	231363751	231422287	0.2332	rs1765793	-3.72	rs112512187	0.219	-9.93	-3.58	1866	1	top1	0.22	1.4e-24	3.58	0.000344
SCZ	Oligo	AL445524.1	1	231520729	231528618	0.0948	rs1765793	-3.72	rs112512187	0.138	-7.89	-3.58	1672	1	top1	0.14	1.8e-15	3.58	0.000344
SCZ	Oligo	SDCCAG8	1	243256034	243500091	0.0785	rs1486472	-6.59	rs2636321	0.0676	6.95	-4	1591	12	enet	0.087	4e-10	-4.66058	3.15e-06
SCZ	Oligo	CNST	1	246566444	246668595	0.0819	rs10924785	-3.52	rs4654296	0.0273	4.47	-3.4053	2800	1	top1	0.027	0.00038	-3.40534	0.000661
SCZ	Oligo	MAP1LC3A	20	34546854	34560345	0.0799	rs2236270	4.53	rs11167239	0.0365	-5.22	-2.748	1024	1024	blup	0.059	2.5e-07	3.5227	0.000427
SCZ	Oligo	NCOA6	20	34689097	34825651	0.0484	rs2236270	4.53	rs6059976	0.0597	5.33	2.908	1340	1	top1	0.06	2.1e-07	2.908	0.00364
SCZ	Oligo	ACSS2	20	34872146	34927962	0.0164	rs2236270	4.53	rs73111055	0.00817	-3.82	-3.5551	1282	1	top1	0.0082	0.035	3.5551	0.000378
SCZ	Oligo	EDEM2	20	35115364	35147336	0.0737	rs2236270	4.53	rs6060278	0.0509	-5.22	4.159	1303	1	top1	0.051	1.7e-06	-4.159	3.2e-05
SCZ	Oligo	PROCR	20	35172072	35216240	0.0444	rs17092414	-4.68	rs6060341	0.0265	-4.73	2.731	1344	12	enet	0.036	5.7e-05	-3.2436	0.00118
SCZ	Oligo	MMP24OS	20	35201745	35278131	0.2536	rs17092414	-4.6	rs8117162	0.165	-8.83	2.7743	1401	7	lasso	0.18	4.4e-20	-3.0809	0.00206
SCZ	Oligo	RALGAPB	20	38472816	38578859	0.0583	rs6065094	-7.7	rs2185594	0.00704	4.01	0.478	1589	1589	blup	0.01	0.021	3.4654	0.000529
SCZ	Oligo	ACTR5	20	38748460	38772520	0.0397	rs6065094	-7.7	rs6014745	-0.000987	3.63	-0.599	1462	25	enet	0.019	0.0026	4.3022	1.69e-05
SCZ	Oligo	DHX35	20	38962299	39039723	0.0729	rs6065094	-7.7	rs58414555	0.0212	-4.77	-4.528	1747	1747	blup	0.041	1.8e-05	5.6848	1.31e-08
SCZ	Oligo	LINC00320	21	20651450	20803816	0.1176	rs459391	5.66	rs2212553	0.04601	5.85	2.011	2738	43	enet	0.048	3.4e-06	3.089	0.002008
SCZ	Oligo	APP	21	25880550	26171128	0.2149	rs425146	3.33	rs73163745	0.09947	7.16	2.915	2353	3	lasso	0.12	2e-13	3.2742	0.00106
SCZ	Oligo	RWDD2B	21	29004384	29019360	0.0361	rs79161491	4.31	rs9636821	0.00875	3.92	3.497	1864	1864	blup	0.019	0.0029	3.4235	0.000618
SCZ	Oligo	IFNAR2	21	33229901	33265675	0.0735	rs2251854	4.55	rs12482968	0.00936	3.86	-0.9711	1696	1696	blup	0.01	0.021	-3.2517	0.001147
SCZ	Oligo	IFNGR2	21	33402896	33479348	0.0548	rs2251854	4.55	rs9305529	0.0423	-4.75	3.314	1812	1	top1	0.042	1.2e-05	-3.314	0.00092
SCZ	Oligo	PSMG1	21	39174769	39183488	0.0562	rs442972	-4.52	rs8130320	0.03321	4.94	3.364	2416	1	top1	0.033	9.7e-05	3.364	0.000768
SCZ	Oligo	ABCG1	21	42199689	42297244	0.0898	rs112240338	-4.33	rs9980310	0.03928	4.31	-3.196	3090	1	top1	0.039	2.4e-05	-3.196	0.001393
SCZ	Oligo	TRAPPC10	21	44012309	44106552	0.0767	rs9983354	3.13	rs34016850	0.00102	-3.8	0.765	1928	1928	blup	0.018	0.0032	-2.8433	0.004465
SCZ	Oligo	YBEY	21	46286342	46297751	0.1471	rs11910634	-5.27	rs8651	0.09707	6.75	-3.022	2477	1	top1	0.097	3.4e-11	-3.022	0.002511
SCZ	Oligo	GRK3	22	25564675	25729294	0.262	rs6004645	-6.33	rs6004654	0.115189	-7.56	-3.9199	2138	11	lasso	0.12	7e-14	3.9166	8.98e-05
SCZ	Oligo	CCDC117	22	28772674	28789301	0.0375	rs5762882	4.67	rs5762780	0.024756	4.27	3.656	1154	1	top1	0.025	0.00068	3.656	0.000256
SCZ	Oligo	KREMEN1	22	29073078	29168333	0.1038	rs5762882	4.67	rs134667	0.050058	5.33	2.264	1557	13	enet	0.052	1.3e-06	3.0838	0.00204
SCZ	Oligo	DUSP18	22	30652051	30667890	0.199	rs34524925	4.04	rs5753265	0.060173	5.87	2.151	1656	1656	blup	0.11	8.7e-13	3.0127	0.00259
SCZ	Oligo	PISD	22	31618491	31662432	0.1198	rs7288901	3.7	rs77085332	-0.00081	-3.39	2.139	1522	32	enet	0.017	0.0039	-2.9364	0.00332
SCZ	Oligo	PLA2G6	22	38111495	38214778	0.1231	rs73157117	3.72	rs3827354	0.062023	-5.35	3.014	1401	1	top1	0.062	1.3e-07	-3.014	0.00258
SCZ	Oligo	RPL3	22	39312882	39320389	0.0448	rs5995756	6.68	rs111500207	-0.001807	-3.68	-1.497	1858	1858	blup	0.0015	0.2	3.8679	0.00011
SCZ	Oligo	SYNGR1	22	39349925	39385575	0.0869	rs5995756	6.68	rs2008174	0.056555	6.07	3.161	1853	4	lasso	0.065	6.1e-08	2.9067	0.00365
SCZ	Oligo	TOB2	22	41433494	41446801	0.0738	rs6002278	6.7	rs133290	0.036449	4.96	-4.089	1178	7	enet	0.04	1.9e-05	-3.6876	0.000226
SCZ	Oligo	WBP2NL	22	41998725	42058456	0.149	rs5751191	7.31	rs56234624	0.173684	-8.73	-3.691	1549	1	top1	0.17	2e-19	3.691	0.000223
SCZ	Oligo	SMDT1	22	42079691	42084284	0.0354	rs5751191	7.31	rs5751235	-0.000352	-3.53	-1.9865	1537	1537	blup	0.018	0.003	3.6651	0.000247
SCZ	Oligo	NDUFA6	22	42085526	42090884	0.0452	rs5751191	7.31	rs112986863	-0.000305	4.13	2.169	1552	20	enet	0.028	0.00034	5.9172	3.27e-09
SCZ	Oligo	NDUFA6-DT	22	42090931	42137742	0.1184	rs5751191	7.31	rs5996109	0.090566	-6.52	-6.466	1625	1	top1	0.091	1.6e-10	6.466	1.01e-10
SCZ	Oligo	AC254562.3	22	42138060	42139726	0.0537	rs5751191	7.31	rs134867	0.007225	-4.09	-4.915	1606	1606	blup	0.02	0.0023	2.9267	0.00343
SCZ	Oligo	TCF20	22	42160013	42343616	0.0354	rs5751191	7.31	rs149027910	0.001289	3.45	-0.405	2200	2200	blup	0.012	0.014	-3.4159	0.000636
SCZ	Oligo	ARFGAP3	22	42796502	42858106	0.0671	rs5996168	4.59	rs3788596	0.00505	4.29	-2.715	2468	2468	blup	0.019	0.0023	-3.6198	0.000295
SCZ	Oligo	ALG12	22	49900229	49918438	0.0327	rs9616204	5.35	rs12152125	0.037877	4.52	4.5928	2513	1	top1	0.038	3.3e-05	4.5928	4.37e-06
SCZ	Oligo	CRELD2	22	49918167	49927540	0.0265	rs9616204	5.35	rs28417096	0.006019	3.99	4.7682	2441	1	top1	0.006	0.06	4.7682	1.86e-06
SCZ	Oligo	PANX2	22	50170731	50180295	0.045	rs6010045	-5.63	rs57072226	0.026793	-4.13	3.503	2367	1	top1	0.027	0.00043	-3.503	0.00046
SCZ	Oligo	PPP6R2	22	50343304	50445090	0.2485	rs6010045	-5.63	rs12484396	0.221676	10.07	3.284	2218	4	lasso	0.23	1.1e-25	3.3632	0.000771
SCZ	Oligo	NBAS	2	15166914	15561334	0.0885	rs1559041	-3.85	rs3732004	0.0453	5.31	-2.833	2804	1	top1	0.045	6e-06	-2.833	0.00461
SCZ	Oligo	DTNB	2	25377198	25673647	0.1143	rs13426812	4.62	rs858655	0.0428	-4.84	2.587	1662	1662	blup	0.053	1e-06	-3.3962	0.000683
SCZ	Oligo	SLC35F6	2	26764284	26781231	0.0507	rs12714092	-4.9	rs6707375	0.0604	5.38	3.984	1307	1	top1	0.06	1.8e-07	3.984	6.78e-05
SCZ	Oligo	CENPA	2	26764289	26801067	0.0441	rs12714092	-4.9	rs13030272	0.0297	4.47	3.95	1323	1	top1	0.03	0.00022	3.9502	7.81e-05
SCZ	Oligo	DPYSL5	2	26847747	26950351	0.2769	rs12714092	-4.9	rs6707375	0.401	13.37	3.984	1330	5	lasso	0.45	1.3e-57	4.6197	3.84e-06
SCZ	Oligo	MAPRE3	2	26970637	27027219	0.0854	rs12714092	-4.9	rs55739219	0.054	5.29	3.808	1263	1	top1	0.054	8e-07	3.8081	0.00014
SCZ	Oligo	SPDYA	2	28782517	28850611	0.0626	rs10188412	-3.44	rs34921009	0.0574	5.29	3.176	2100	1	top1	0.057	3.6e-07	3.176	0.00149
SCZ	Oligo	CEBPZ	2	37201612	37231596	0.0373	rs3770752	-6.65	rs10188177	0.00449	-3.81	-5.046	1796	1796	blup	0.0095	0.025	3.3859	0.000709
SCZ	Oligo	THUMPD2	2	39736060	39779267	0.0556	rs13400213	4.52	rs13026313	0.0124	4.39	3.073	1704	1704	blup	0.024	0.00076	4.0655	4.79e-05
SCZ	Oligo	PIGF	2	46580937	46617055	0.1545	rs1456010	4.32	rs17818315	0.174	-8.68	-3.576	2312	1	top1	0.17	1.8e-19	3.576	0.000349
SCZ	Oligo	FOXN2	2	48314637	48379295	0.5444	rs12713008	-5.54	rs79247094	0.415	13.3	-5.178	2063	6	lasso	0.43	1.5e-53	-5.5775	2.44e-08
SCZ	Oligo	ASB3	2	53532672	53860160	0.3651	rs6714450	-4.64	rs698853	0.269	-10.81	-2.804	2654	3	lasso	0.35	1.4e-41	2.8005	0.0051
SCZ	Oligo	ACYP2	2	53970838	54305300	0.2628	rs354216	-4.92	rs4671747	0.226	9.94	-3.236	2470	41	enet	0.27	1.2e-30	-3.1991	0.00138
SCZ	Oligo	VRK2	2	57907629	58159920	0.0752	rs2717003	-9.47	rs2717046	0.0614	-5.65	5.2	1974	1	top1	0.061	1.5e-07	-5.2	1.99e-07
SCZ	Oligo	MEIS1	2	66433452	66573869	0.2273	rs62145814	-3.39	rs11693646	0.164	8.59	-3.223	1870	5	lasso	0.17	4.2e-19	-3.0175	0.00255
SCZ	Oligo	ALMS1	2	73385758	73625166	0.036	rs6546857	5.94	rs6710659	0.0372	5.09	4.823	1760	1	top1	0.037	3.8e-05	4.823	1.41e-06
SCZ	Oligo	GCFC2	2	75652000	75710985	0.1112	rs11897811	5.66	rs56337411	0.0619	5.6	-3.106	2431	1	top1	0.062	1.3e-07	-3.106	0.0019
SCZ	Oligo	SH2D6	2	85418931	85437029	0.1454	rs908304	3.95	rs10865478	0.0816	6.67	2.93	1958	3	lasso	0.087	3.3e-10	3.2154	0.0013
SCZ	Oligo	STARD7	2	96184859	96208825	0.0198	rs1048675	4.55	rs7561235	-0.00236	3.2	1.853	517	517	blup	0.0092	0.027	3.3708	0.00075
SCZ	Oligo	ACTR1B	2	97655939	97664044	0.0771	rs376608953	-5.56	rs376608953	0.0427	4.89	-5.562	770	1	top1	0.043	1.1e-05	-5.5625	2.66e-08
SCZ	Oligo	SEPTIN10	2	109542799	109614143	0.2122	rs11680126	4.32	rs6594041	0.178	-8.82	-3.188	1258	11	lasso	0.18	3.8e-20	3.1296	0.00175
SCZ	Oligo	TMEM87B	2	112055269	112119318	0.0208	rs7581524	3.56	rs7581849	-0.00168	3.41	-0.515	1433	1433	blup	0.0048	0.082	-2.8988	0.00375
SCZ	Oligo	AC009961.1	2	159670708	159712435	0.0237	rs73967923	4.54	rs7576002	-0.000708	3.31	-4.187	2023	2023	blup	0.0065	0.053	-3.4593	0.000542
SCZ	Oligo	FASTKD1	2	169528508	169573875	0.0925	rs73971708	3.98	rs746271	0.0503	5.44	-1.059	2148	2148	blup	0.053	1e-06	-3.4531	0.000554
SCZ	Oligo	PPIG	2	169584344	169641406	0.0325	rs4668193	-4	rs2883255	0.0205	-4.38	-2.826	2298	2	lasso	0.025	0.0006	3.0867	0.00202
SCZ	Oligo	DYNC1I2	2	171687409	171748420	0.0942	rs62184960	-5.72	rs2357061	0.0976	6.8	3.453	1746	1	top1	0.098	3e-11	3.453	0.000554
SCZ	Oligo	SCRN3	2	174395730	174429575	0.0945	rs9287971	5.5	rs7570614	0.0577	5.1	3.561	1568	1	top1	0.058	3.4e-07	3.561	0.000369
SCZ	Oligo	SLC39A10	2	195575977	195737702	0.0375	rs13027938	-4.74	rs12996251	0.0521	-4.87	-2.855	1569	1	top1	0.052	1.3e-06	2.855	0.0043
SCZ	Oligo	DNAH7	2	195737703	196068837	0.0539	rs78326486	-5.06	rs72927762	0.0166	-3.87	3.635	1709	1	top1	0.017	0.0046	-3.635	0.000278
SCZ	Oligo	SF3B1	2	197388515	197435091	0.0291	rs2914983	7.73	rs2605039	0.0189	4.23	7.609	1175	1	top1	0.019	0.0026	7.609	2.76e-14
SCZ	Oligo	LINC01877	2	199608068	199750341	0.0793	rs1658810	8.43	rs35916771	0.0357	4.81	-2.81	1144	1	top1	0.036	5.5e-05	-2.81	0.00495
SCZ	Oligo	FTCDNL1	2	199760544	199851173	0.0406	rs186546506	8.6	rs796364	0.04	-5.06	7.872	1152	16	enet	0.042	1.4e-05	-8.1677	3.14e-16
SCZ	Oligo	SPATS2L	2	200305881	200482264	0.0373	rs186546506	8.51	rs10182513	0.0367	4.35	-3.759	1574	1	top1	0.037	4.4e-05	-3.759	0.000171
SCZ	Oligo	AC012459.1	2	200390666	200478018	0.049	rs186546506	8.51	rs4396694	-0.00125	-3.52	0.868	1481	1481	blup	0.011	0.018	-5.3288	9.89e-08
SCZ	Oligo	AOX1	2	200586014	200677064	0.141	rs78988795	8.27	rs9989756	0.0204	-4.45	0.38	1454	48	enet	0.027	0.00036	-3.0555	0.00225
SCZ	Oligo	CREB1	2	207529737	207605988	0.0517	rs2216375	4.56	rs2709416	0.0502	5.03	3.638	1689	1	top1	0.05	1.9e-06	3.638	0.000275
SCZ	Oligo	METTL21A	2	207580631	207625928	0.1254	rs2216375	4.56	rs2551637	0.0802	6.27	3.39	1659	1	top1	0.08	1.8e-09	3.39	0.000699
SCZ	Oligo	CPS1	2	210477682	210679107	0.0497	rs1561228	3.62	rs72934320	-0.00206	3.27	2.824	1961	1961	blup	0.0028	0.14	3.1414	0.00168
SCZ	Oligo	ERBB4	2	211375717	212538841	0.1977	rs3791710	-4.99	rs10175497	0.0999	-6.78	-4.536	4790	38	enet	0.12	5e-14	4.4895	7.14e-06
SCZ	Oligo	CNPPD1	2	219171897	219178106	0.2133	rs6715064	3.89	rs6715064	0.222	-10.16	3.892	1061	2	lasso	0.23	1.8e-25	-3.8874	0.000101
SCZ	Oligo	AC019130.1	2	231978488	232015720	0.1269	rs4973474	-3.58	rs3116240	0.081	-6.27	-1.692	1707	26	enet	0.087	3.8e-10	3.0795	0.00207
SCZ	Oligo	THRB	3	24117153	24495756	0.1486	rs10490840	-5.02	rs12630689	0.00798	4.52	-0.582	2574	5	lasso	0.045	5.9e-06	-3.2114	0.00132
SCZ	Oligo	TCAIM	3	44338119	44409451	0.0584	rs7639253	-5.23	rs111291582	0.000386	-3.8	-1.4551	1290	29	enet	0.011	0.02	3.5583	0.000373
SCZ	Oligo	ZNF589	3	48241100	48299253	0.1566	rs73074378	4.56	rs28759711	0.154	8.54	-3.853	645	5	lasso	0.16	1.5e-17	-3.7838	0.000154
SCZ	Oligo	NCKIPSD	3	48673844	48686364	0.0226	rs73074378	4.51	rs6795025	0.00365	-3.75	3.325	614	614	blup	0.014	0.0087	-3.7199	0.000199
SCZ	Oligo	SLC25A20	3	48856926	48898904	0.0191	rs9878063	4.49	rs12491743	0.00386	3.21	3.331	623	623	blup	0.0051	0.077	3.4622	0.000536
SCZ	Oligo	ARIH2	3	48918821	48986382	0.0181	rs9878063	4.49	rs9841640	0.0106	-3.17	3.2338	679	1	top1	0.011	0.019	-3.2338	0.00122
SCZ	Oligo	WDR6	3	49007062	49015953	0.1199	rs9878063	4.49	rs6795025	0.122	7.68	3.325	700	15	enet	0.13	8.2e-15	3.6451	0.000267
SCZ	Oligo	AMT	3	49416775	49422753	0.0197	rs58766761	-4.38	rs11720964	-9.91e-05	-3.22	3.325	833	833	blup	0.0065	0.053	-3.4056	0.00066
SCZ	Oligo	NISCH	3	52455118	52493068	0.0224	rs2710323	-9.63	rs2276834	0.014	3.54	8.626	982	1	top1	0.014	0.0085	8.626	6.35e-18
SCZ	Oligo	SFMBT1	3	52903572	53046750	0.1123	rs2710323	-9.63	rs13085514	0.04	-6.36	-4.351	1544	14	enet	0.1	7.5e-12	3.3596	0.00078
SCZ	Oligo	TKT	3	53224712	53256052	0.1244	rs2710323	-9.63	rs931253	0.0485	-5.75	-5.624	1608	1608	blup	0.062	1.4e-07	4.7544	1.99e-06
SCZ	Oligo	CACNA1D	3	53328963	53813733	0.07	rs2710339	-8.95	rs9864057	0.00247	3.43	0.97	2516	2516	blup	0.02	0.0021	2.8097	0.00496
SCZ	Oligo	FHIT	3	59747277	61251459	0.0999	rs9813516	6.07	rs72879845	-0.00127	-3.87	2.369	6063	6063	blup	0.014	0.0082	-3.2983	0.000973
SCZ	Oligo	MITF	3	69739435	69968337	0.0621	rs9862925	-4.73	rs62252219	0.0568	-5.26	-2.877	2414	1	top1	0.057	4.2e-07	2.877	0.00401
SCZ	Oligo	SAMMSON	3	69999550	70518064	0.1044	rs9862925	-4.73	rs4635708	0.0812	6.36	-2.22	2415	17	enet	0.083	1e-09	-2.8502	0.00437
SCZ	Oligo	FOXP1	3	70952817	71583993	0.0991	rs60135207	-5.69	rs704253	0.0123	-4.51	4.464	2522	2522	blup	0.032	0.00013	-4.7578	1.96e-06
SCZ	Oligo	AC097634.3	3	71581721	71628558	0.1581	rs60135207	-5.69	rs9832796	0.113	7.2	-5.318	1977	1	top1	0.11	6.8e-13	-5.318	1.05e-07
SCZ	Oligo	GXYLT2	3	72888046	72998138	0.0855	rs9832531	3.96	rs9848882	0.0288	-5.39	3.327	1910	7	lasso	0.035	6.8e-05	-3.969	7.22e-05
SCZ	Oligo	C3orf38	3	88149959	88168729	0.0317	rs1870267	2.85	rs6786788	0.00345	-3.52	-2.382	2026	2026	blup	0.0077	0.039	3.6449	0.000267
SCZ	Oligo	AC092691.1	3	117672154	117997592	0.1349	rs55704727	-5.53	rs74684867	0.0478	-5.09	3.175	2262	2262	blup	0.068	3.4e-08	-4.2756	1.91e-05
SCZ	Oligo	RUVBL1	3	128064778	128153914	0.0388	rs4857878	-4.72	rs6780368	0.0149	-3.8	-3.739	1635	1	top1	0.015	0.0069	3.739	0.000185
SCZ	Oligo	EEFSEC	3	128153481	128408646	0.0278	rs4857878	-4.72	rs7632756	0.011	-3.67	-4.584	2096	1	top1	0.011	0.018	4.584	4.56e-06
SCZ	Oligo	PCCB	3	136250340	136337896	0.1377	rs7432375	-7.82	rs838202	0.122	-7.45	-7.328	1133	1133	blup	0.13	8.1e-15	5.4376	5.4e-08
SCZ	Oligo	NCK1	3	136862208	136951606	0.0245	rs7432375	-7.82	rs9878031	0.017	-3.59	3.979	1627	1	top1	0.017	0.0042	-3.979	6.92e-05
SCZ	Oligo	SERPINI1	3	167735243	167825568	0.3494	rs7627289	-4.79	rs9853967	0.28	11.1	-2.955	1729	1	top1	0.28	4.5e-32	-2.955	0.00313
SCZ	Oligo	AASDH	4	56338287	56387508	0.0819	rs56130092	4.06	rs1356787	0.046383	-5.31	2.8	2131	1	top1	0.046	4.7e-06	-2.8	0.00511
SCZ	Oligo	AC053527.2	4	73259209	73317953	0.2434	rs4519770	-3.45	rs9291182	0.20571	9.56	-2.875	1390	1	top1	0.21	4.5e-23	-2.875	0.00404
SCZ	Oligo	SNCA	4	89724099	89838315	0.1056	rs356181	-5.36	rs2737029	0.020082	-4.33	4.159	1819	1819	blup	0.045	6.2e-06	-2.8573	0.00427
SCZ	Oligo	AC104596.1	4	142933195	143184861	0.0516	rs1510136	-5.67	rs140657023	0.017663	-4.7	3.1689	1833	1833	blup	0.035	6.7e-05	-4.5388	5.66e-06
SCZ	Oligo	AC097534.2	4	173349543	173370721	0.1484	rs6815485	-3.87	rs12505328	0.139008	7.89	3.194	1356	3	lasso	0.15	2.2e-16	3.0295	0.00245
SCZ	Oligo	SAP30	4	173369969	173377532	0.2344	rs6815485	-3.87	rs12505328	0.192001	9.46	3.194	1340	1	top1	0.19	1.7e-21	3.194	0.0014
SCZ	Oligo	SCRG1	4	173384701	173406380	0.1933	rs6815485	-3.87	rs62340979	0.172812	8.83	3.1455	1380	1	top1	0.17	2.5e-19	3.1455	0.00166
SCZ	Oligo	AC093849.4	4	173397770	173409559	0.1769	rs6815485	-3.87	rs62340979	0.108347	6.9	3.1434	1380	1	top1	0.11	2.3e-12	3.1434	0.00167
SCZ	Oligo	WDR17	4	176065834	176182818	0.0586	rs41533650	7.46	rs1106568	0.018194	3.93	7.009	2379	1	top1	0.018	0.0031	7.009	2.4e-12
SCZ	Oligo	PRIMPOL	4	184649667	184694963	0.083	rs2696035	-3.91	rs34605630	0.069394	5.86	-3.094	2787	1	top1	0.069	2.3e-08	-3.094	0.00197
SCZ	Oligo	SNX25	4	185204237	185370185	0.0739	rs4862498	3.97	rs1288537	0.045804	4.8	-2.8	3049	1	top1	0.046	5.3e-06	-2.8	0.00511
SCZ	Oligo	NSUN2	5	6599239	6633291	0.4621	rs274700	-5.09	rs2303711	0.513502	14.94	-3.482	2554	30	enet	0.54	9.5e-73	-3.8464	0.00012
SCZ	Oligo	LIFR	5	38474668	38608354	0.1635	rs12152727	3.95	rs4434405	0.126897	7.65	3.247	1832	33	enet	0.13	2e-14	3.5289	0.000417
SCZ	Oligo	MRPS30	5	44808947	44820428	0.041	rs10035564	7.96	rs1438827	0.019596	-4.54	5.295	1044	1044	blup	0.03	0.00022	-5.2046	1.94e-07
SCZ	Oligo	ELOVL7	5	60751791	60844274	0.0419	rs7701440	7.95	rs12520484	-0.00224	-4.07	2.882	1440	11	enet	0.0074	0.042	-3.0725	0.00212
SCZ	Oligo	ANKDD1B	5	75611182	75681773	0.034	rs12109048	5.18	rs77899875	0.013227	-4.38	4.801	1915	1	top1	0.013	0.01	-4.801	1.58e-06
SCZ	Oligo	ADGRV1	5	90529344	91164437	0.0495	rs2962378	5.76	rs2460162	0.010724	-4.53	2.906	2141	2141	blup	0.021	0.0017	-2.8483	0.0044
SCZ	Oligo	LINC02062	5	98929171	98995013	0.0337	rs13155749	-3.8	rs150991	0.013031	-4.47	-3.493	1974	1974	blup	0.015	0.006	2.8815	0.00396
SCZ	Oligo	FBXL17	5	107859035	108382098	0.0458	rs252812	5.69	rs7447161	0.005783	-3.89	0.121	2850	2850	blup	0.011	0.016	-2.8044	0.00504
SCZ	Oligo	PJA2	5	109334713	109409974	0.0563	rs35164357	6.32	rs57403056	0.01325	-4.24	1.932	2385	2385	blup	0.02	0.002	-3.3469	0.000817
SCZ	Oligo	MAN2A1	5	109689366	109869625	0.1232	rs35164357	6.32	rs79616743	0.050424	5.87	0.747	2419	2419	blup	0.082	1.3e-09	3.6146	0.000301
SCZ	Oligo	AC008667.1	5	139684645	139745010	0.0854	rs9687282	5.64	rs599946	0.057177	5.98	5.169	953	7	lasso	0.058	3e-07	4.6919	2.71e-06
SCZ	Oligo	SRA1	5	140537340	140558252	0.2851	rs246024	-6.02	rs12717988	0.213298	9.65	-3.85	1094	1	top1	0.21	5.9e-24	-3.85	0.000118
SCZ	Oligo	HARS	5	140673904	140691537	0.0203	rs246024	-6.02	rs2530232	0.001778	-3.71	5.485	1208	3	lasso	0.018	0.0032	-3.7152	0.000203
SCZ	Oligo	EXOC2	6	485154	693139	0.1721	rs6925235	3.33	rs2804732	0.113	6.27	2.826	2144	1	top1	0.11	7.2e-13	2.826	0.00471
SCZ	Oligo	ECI2	6	4115689	4135597	0.2504	rs626080	-3.89	rs6597031	0.196	-9.83	-2.538	2592	11	lasso	0.24	3.1e-27	3.22574	0.00126
SCZ	Oligo	SSR1	6	7268306	7347446	0.0815	rs9379084	5.14	rs9505128	0.047	5.58	2.942	2648	1	top1	0.047	4e-06	2.942	0.00326
SCZ	Oligo	SIRT5	6	13574529	13615158	0.069	rs35549743	-4.32	rs2804924	0.034	-4.86	-2.9763	1837	1	top1	0.034	8.1e-05	2.97631	0.00292
SCZ	Oligo	FLOT1	6	30727709	30742732	0.0446	rs1264308	-11.01	rs9262132	0.00134	3.45	-10.675	4611	1	top1	0.0013	0.21	-10.675	1.33e-26
SCZ	Oligo	HLA-C	6	31268749	31272130	0.5064	rs1264308	-11.01	rs9264652	0.411	13.42	-5.6556	8485	15	lasso	0.45	2.4e-57	-3.36229	0.000773
SCZ	Oligo	IP6K3	6	33721662	33746905	0.0418	rs9461856	8.16	rs143799164	0.0411	-4.25	-7.7199	2274	1	top1	0.041	1.6e-05	7.71993	1.16e-14
SCZ	Oligo	CYP39A1	6	46549580	46652830	0.0739	rs6906620	-4.89	rs3807009	0.0103	-4.15	1.651	1652	1652	blup	0.017	0.0038	-3.19642	0.00139
SCZ	Oligo	SLC25A27	6	46652915	46678190	0.0857	rs13204743	-3.84	rs9296505	0.064	5.73	-2.862	1493	1	top1	0.064	8e-08	-2.862	0.00421
SCZ	Oligo	AL591242.1	6	46670444	46688165	0.0616	rs13204743	-3.84	rs2270450	0.0831	-6.06	-3.423	1485	1	top1	0.083	9.1e-10	3.423	0.000619
SCZ	Oligo	TDRD6	6	46687875	46704319	0.2622	rs13204743	-3.84	rs2270450	0.224	-9.83	-3.423	1501	1	top1	0.22	3.2e-25	3.423	0.000619
SCZ	Oligo	LMBRD1	6	69672757	69867236	0.0864	rs9454727	-5.62	rs2066243	0.0442	5.1	-1.276	2517	14	enet	0.05	2e-06	-3.01651	0.00256
SCZ	Oligo	SDHAF4	6	70566917	70589569	0.0339	rs7741265	-4.28	rs112005381	0.0353	-4.5	-3.462	2002	1	top1	0.035	6e-05	3.462	0.000536
SCZ	Oligo	DOP1A	6	83067666	83171350	0.3036	rs2022265	-6.26	rs12204453	0.218	-9.76	4	1551	1	top1	0.22	1.6e-24	-4	6.33e-05
SCZ	Oligo	SNAP91	6	83552880	83709691	0.1804	rs2022265	-6.26	rs7752339	0.113	7.11	3.293	1129	1129	blup	0.13	1.3e-14	3.60729	0.000309
SCZ	Oligo	FBXL4	6	98868535	98948006	0.1064	rs6569771	3.65	rs1011675	0.0917	-6.76	-3.074	1751	1	top1	0.092	1.2e-10	3.074	0.00211
SCZ	Oligo	CD164	6	109366514	109382467	0.0764	rs12204948	-3.6	rs11153171	0.0304	-4.67	2.942	1612	17	enet	0.032	0.00012	-3.10665	0.00189
SCZ	Oligo	FYN	6	111660332	111873452	0.088	rs9487653	5.39	rs1409839	0.0153	4.45	3.47	1704	1704	blup	0.038	3.2e-05	4.31079	1.63e-05
SCZ	Oligo	HDAC2	6	113933028	114011308	0.0703	rs28558559	4.46	rs62418080	0.0339	-4.76	3.76	1692	1	top1	0.034	8.2e-05	-3.76	0.00017
SCZ	Oligo	AL137009.1	6	118934770	119182745	0.3874	rs902780	-4.67	rs6901738	0.322	-12.32	2.426	2060	23	enet	0.42	1.4e-52	-3.87767	0.000105
SCZ	Oligo	SERINC1	6	122443351	122471807	0.0393	rs9372711	4.21	rs536165	0.0162	-3.87	-2.875	2025	2025	blup	0.021	0.0018	4.01644	5.91e-05
SCZ	Oligo	NUP43	6	149724315	149749665	0.0766	rs2065665	3.11	rs11155672	0.086	6.37	2.8733	2049	1	top1	0.086	4.7e-10	2.87331	0.00406
SCZ	Oligo	MRPL18	6	159789812	159798436	0.1954	rs8191728	3.9	rs12662666	0.235	10.3	-3.323	2181	20	lasso	0.25	3.9e-28	-3.26224	0.00111
SCZ	Oligo	FAM120B	6	170290703	170407065	0.0641	rs9356590	4.69	rs12196499	0.0488	-4.82	3.231	1645	1	top1	0.049	2.7e-06	-3.231	0.00123
SCZ	Oligo	MAD1L1	7	1815793	2233243	0.0535	rs58120505	-10.65	rs3800895	-0.00229	3.61	2.133	2926	2926	blup	0.004	0.1	3.5887	0.000332
SCZ	Oligo	FAM221A	7	23680130	23703249	0.7085	rs6966655	5.4	rs56391241	0.641	16.62	3.691	1879	16	enet	0.65	3.4e-97	3.7591	0.000171
SCZ	Oligo	STK31	7	23710203	23832513	0.4341	rs6966655	5.4	rs56391241	0.411	13.45	3.691	2188	1	top1	0.41	1.5e-50	3.691	0.000223
SCZ	Oligo	GSDME	7	24698355	24757940	0.4908	rs79210963	6.67	rs2721811	0.475	14.19	3.642	2435	1	top1	0.47	4.7e-61	3.642	0.000271
SCZ	Oligo	NUDCD3	7	44379119	44490658	0.0508	rs10257749	-4.55	rs371138503	0.0403	4.89	-3.8135	1710	1	top1	0.04	1.9e-05	-3.8135	0.000137
SCZ	Oligo	SNHG15	7	44983023	44986961	0.0406	rs6656	-4.38	rs369719	0.0418	4.47	-3.292	1753	1	top1	0.042	1.3e-05	-3.292	0.000995
SCZ	Oligo	PKD1L1	7	47740202	47948491	0.1064	rs2686829	3.67	rs2708875	0.0547	-5.58	-3.083	2700	1	top1	0.055	6.9e-07	3.083	0.00205
SCZ	Oligo	CALN1	7	71779491	72447151	0.2464	rs2968532	-6	rs34829642	0.292	-11.16	-4.06	2726	1	top1	0.29	1.2e-33	4.06	4.91e-05
SCZ	Oligo	TMEM60	7	77793728	77798434	0.0671	rs3960426	4.3	rs10953499	0.00104	3.59	3.244	2125	2125	blup	0.019	0.0025	3.5427	0.000396
SCZ	Oligo	KIAA1324L	7	86876906	87059654	0.0581	rs6943762	-8.36	rs78694184	0.0209	-5.42	-1.0665	1893	22	enet	0.065	6.8e-08	3.2386	0.0012
SCZ	Oligo	CASD1	7	94509219	94557019	0.0531	rs1000714	-4.7	rs17166331	0.0587	-5.2	-3.3115	1194	1	top1	0.059	2.7e-07	3.3115	0.000928
SCZ	Oligo	PEG10	7	94656325	94669695	0.0279	rs1000714	-4.7	rs7808634	0.0288	-4.2	-3.799	1189	1	top1	0.029	0.00027	3.799	0.000145
SCZ	Oligo	ZNHIT1	7	101218165	101224190	0.0347	rs564449	5.25	rs1558014	0.00323	-3.66	-1.634	2294	2294	blup	0.01	0.021	3.2895	0.001
SCZ	Oligo	KMT2E	7	105014190	105115019	0.0474	rs2252074	7.71	rs4727614	0.0329	4.32	7.495	1592	1	top1	0.033	0.0001	7.495	6.63e-14
SCZ	Oligo	SND1	7	127652194	128092609	0.1746	rs35045093	-5.52	rs13238924	0.138	-8.09	2.668	2288	7	lasso	0.14	5.8e-16	-3.1692	0.00153
SCZ	Oligo	PTN	7	137227341	137343774	0.2302	rs13230189	-8.83	rs6943070	0.185	-9.22	-4.836	1630	32	enet	0.21	8.2e-24	6.5537	5.61e-11
SCZ	Oligo	AC078842.2	7	137318592	137326953	0.5128	rs13230189	-8.83	rs322334	0.273	10.79	-4.774	1460	12	lasso	0.31	8.1e-36	-4.346	1.39e-05
SCZ	Oligo	CREB3L2	7	137874979	138002086	0.0994	rs13230189	-8.83	rs273977	0.0132	4.15	-0.259	1683	1683	blup	0.014	0.0082	3.0648	0.00218
SCZ	Oligo	FMC1	7	139339457	139346328	0.045	rs10243922	5.73	rs6972895	0.0319	-4.55	-3.459	1353	1	top1	0.032	0.00013	3.459	0.000542
SCZ	Oligo	ADCK2	7	140672945	140696261	0.0481	rs6662	-4.7	rs4726342	0.00579	3.86	-4.304	1630	1630	blup	0.011	0.016	-4.1542	3.26e-05
SCZ	Oligo	MRPS33	7	141002610	141015228	0.0295	rs6662	-4.7	rs1961288	0.00672	4.05	-2.835	1320	1320	blup	0.0099	0.023	-4.0159	5.92e-05
SCZ	Oligo	GSTK1	7	143244093	143270854	0.0743	rs7780478	3.8	rs4647321	0.0106	-3.65	3.721	1124	1	top1	0.011	0.019	-3.721	0.000198
SCZ	Oligo	FAM85B	8	8167819	8226614	0.128	rs2979148	-4.69	rs2920994	0.00489	4.52	-1.858	1390	1390	blup	0.021	0.0016	-3.1531	0.00162
SCZ	Oligo	AC087854.1	8	22481588	22553444	0.1971	rs7431	-4.19	rs7431	0.132	8.53	-4.188	1782	46	enet	0.16	3.4e-18	-3.4623	0.000536
SCZ	Oligo	SORBS3	8	22544986	22575788	0.1355	rs7431	-4.19	rs2469769	0.144	8.61	-3.328	1739	16	enet	0.16	2.5e-18	-3.4753	0.00051
SCZ	Oligo	SCARA3	8	27633868	27676776	0.039	rs73229090	-7.25	rs36046209	0.0195	-4.23	-3.305	2209	1	top1	0.02	0.0023	3.305	0.00095
SCZ	Oligo	CCDC25	8	27733316	27772653	0.0443	rs73229090	-7.25	rs2741352	0.00669	3.77	-3.113	2235	2235	blup	0.0074	0.043	-4.2548	2.09e-05
SCZ	Oligo	DDHD2	8	38225218	38275558	0.0644	rs7816998	-6.29	rs10113411	0.0427	5.09	-5.812	1111	1111	blup	0.045	5.8e-06	-5.6597	1.52e-08
SCZ	Oligo	LINC01414	8	63687179	64369176	0.0335	rs10957321	-6.25	rs3110288	-0.000985	-3.12	-4.437	1935	2	lasso	0.0061	0.059	3.3237	0.000888
SCZ	Oligo	CYP7B1	8	64587763	64798737	0.0613	rs10957321	-6.25	rs62521160	0.00314	3	0.267	1601	3	lasso	0.011	0.018	-3.0629	0.00219
SCZ	Oligo	AZIN1	8	102826308	102893864	0.0678	rs7002992	-5.87	rs13266079	0.000498	-3.91	0.499	2317	2317	blup	0.017	0.0043	-3.172	0.00151
SCZ	Oligo	TRPS1	8	115408496	115809673	0.1416	rs800580	5.18	rs2293889	0.102	-7.32	-3.414	1596	10	lasso	0.11	2.3e-12	3.6803	0.000233
SCZ	Oligo	MED30	8	117520713	117540262	0.0899	rs16889969	-4.4	rs16889867	0.0565	5.13	-4.103	1482	1	top1	0.056	4.6e-07	-4.103	4.08e-05
SCZ	Oligo	FAM135B	8	138130023	138497261	0.3397	rs4311658	4.99	rs72725665	0.288	11.08	-2.985	3025	9	lasso	0.29	1.1e-33	-3.0734	0.00212
SCZ	Oligo	ADGRB1	8	142449430	142545009	0.0633	rs4129585	8.75	rs74658352	-0.00202	-3.33	1.033	2827	2827	blup	0.01	0.02	-4.6933	2.69e-06
SCZ	Oligo	THEM6	8	142727223	142736927	0.0518	rs4129585	8.75	rs11547127	0.00145	3.32	1.1919	2373	2373	blup	0.0056	0.067	3.3615	0.000775
SCZ	Oligo	NAPRT	8	143574785	143578649	0.0429	rs13252406	5.81	rs1062391	0.0535	-4.15	3.188	1949	1	top1	0.054	9e-07	-3.188	0.00143
SCZ	Oligo	APTX	9	32886601	33025130	0.1781	rs10733465	4.58	rs201643343	0.073043	-6.57	3.435	2244	22	enet	0.1	5.9e-12	-3.03326	0.00242
SCZ	Oligo	DNAJA1	9	33025273	33039907	0.05	rs10733465	4.58	rs1537256	0.020518	-4.83	3.329	2031	3	lasso	0.028	0.0003	-3.31716	0.000909
SCZ	Oligo	UBAP2	9	33921693	34048949	0.034	rs10971921	-4.66	rs796950508	0.002229	-3.52	0.456	2311	15	enet	0.0055	0.069	-3.02941	0.00245
SCZ	Oligo	TLE4	9	79571773	79726882	0.1726	rs11138316	-5.04	rs10867409	0.095445	6.5	-4.121	1891	1	top1	0.095	5e-11	-4.121	3.77e-05
SCZ	Oligo	GNG10	9	111661605	111670226	0.0741	rs13295839	-4.12	rs117008463	0.004074	3.99	0.901	2017	4	lasso	0.022	0.0012	2.91771	0.00353
SCZ	Oligo	UGCG	9	111896814	111935369	0.0408	rs7048773	4.81	rs7850459	0.02943	-3.84	-3.423	2135	1	top1	0.029	0.00023	3.42344	0.000618
SCZ	Oligo	HDHD3	9	113373419	113376999	0.1171	rs899887	3.46	rs28372726	0.017209	-3.98	-0.194	1999	1999	blup	0.023	0.0011	-3.49053	0.000482
SCZ	Oligo	PBX3	9	125747345	125967377	0.0691	rs2149992	4.63	rs7847035	0.074805	-5.77	3.57	1570	1	top1	0.075	6.5e-09	-3.57	0.000357
SCZ	Oligo	ANGPTL2	9	127087348	127122635	0.0386	rs74817453	5.71	rs7030157	0.01946	-4.12	2.852	1417	1417	blup	0.02	0.0021	-3.21708	0.0013
SCZ	Oligo	RPL12	9	127447674	127451406	0.0257	rs74817453	5.79	rs4837154	0.003455	3.42	3.91	1082	1082	blup	0.009	0.029	3.35681	0.000788
AD	OPC	CCDC6	10	59788747	59906556	0.0323	rs4387309	5.69	rs11006608	0.00368	4.03	2.008	2251	16	enet	0.0088	0.03	3.79943	0.000145
AD	OPC	SEZ6L2	16	29871159	29899547	0.0531	rs1140239	-5.08	rs7359380	0.007808	4.29	-1.712	600	600	blup	0.038	3e-05	-4.80937	1.51e-06
AD	OPC	INO80E	16	29995715	30005793	0.0202	rs12325539	-5.11	rs11150580	0.00473	-3.44	-4.223	682	682	blup	0.0051	0.076	3.71429	0.000204
AD	OPC	CDK10	16	89680737	89696354	0.116	rs139027634	4.42	rs17232826	0.047405	-6.2	-2.826	2169	7	lasso	0.087	4e-10	3.84143	0.000122
AD	OPC	MAPT-AS1	17	45799390	45895680	0.1036	rs865831618	-4.66	rs55711776	0.0792	-6.91	-4.2665	3025	3025	blup	0.096	4.1e-11	4.2732	1.93e-05
AD	OPC	ARL17B	17	46274784	46361797	0.8527	rs9913081	-4.9	rs2696597	0.542	15.16	-4.1302	2234	58	enet	0.65	4.6e-97	-4.0456	5.22e-05
AD	OPC	AL596218.1	1	207240122	207309292	0.0828	rs679515	10.4	rs679515	0.0481	4.94	10.402	1444	1	top1	0.048	3.2e-06	10.402	2.43e-25
AD	OPC	CCNT2-AS1	2	134735464	134918710	0.084	rs3819121	5.32	rs3819121	0.0117	-4.84	5.315	1460	1460	blup	0.025	0.00063	-4.2634	2.01e-05
AD	OPC	ICA1L	2	202773150	202871985	0.0701	rs72932709	-4.58	rs181256816	0.0783	-5.96	-4.0291	1017	1	top1	0.078	2.9e-09	4.0291	5.6e-05
AD	OPC	INTS1	7	1470277	1504389	0.099	rs10155977	-4.85	rs2304357	0.034055	-5	2.251	2350	9	lasso	0.041	1.6e-05	-3.9333	8.38e-05
AD	OPC	ZKSCAN1	7	100015572	100041689	0.0607	rs7384878	-7.37	rs11771331	0.040583	5.09	-4.157	894	6	lasso	0.045	6.5e-06	-4.157	3.22e-05
AD	OPC	STAG3	7	100177563	100221488	0.0694	rs7384878	-7.37	rs1617502	0.028763	4.53	-5.6861	996	996	blup	0.036	5.3e-05	-4.78	1.75e-06
ALS	OPC	SCFD1	14	30622311	30735850	0.0279	rs229195	7.75	rs229244	0.00731	3.73	6.888	1416	1416	blup	0.011	0.018	5.2224	1.77e-07
ALS	OPC	AP3B2	15	82659281	82709946	0.031	rs12910606	-5.22	rs28737193	0.00456	3.67	-3.977	960	960	blup	0.007	0.047	-3.95537	7.64e-05
ALS	OPC	WHAMM	15	82809628	82836108	0.0348	rs12910606	-5.22	rs1431717	0.034	3.98	4.046	887	1	top1	0.034	8.3e-05	4.046	5.21e-05
ALS	OPC	ARL17B	17	46274784	46361797	0.8527	rs17573509	-4.27	rs2696597	0.542	15.16	-3.8012	2233	58	enet	0.65	4.6e-97	-3.8249	0.000131
ALS	OPC	AC018730.1	2	104853285	104927722	0.0488	rs6725560	-4.33	rs1159965	0.039	4.58	-3.972	1538	1	top1	0.039	2.6e-05	-3.972	7.13e-05
ALS	OPC	CDH18	5	19471296	20575873	0.065	rs10434577	-4.25	rs62352223	0.048328	5.75	3.4038	3793	10	enet	0.053	9.7e-07	3.73003	0.000191
ALS	OPC	CAMLG	5	134738548	134752157	0.045	rs58746189	-4.92	rs142844903	0.047122	4.66	-4.768	1018	1	top1	0.047	4e-06	-4.768	1.86e-06
ALS	OPC	MOB3B	9	27325209	27529814	0.2585	rs2453555	13.5	rs10967907	0.146	8.26	-2.133	2532	39	enet	0.19	1.1e-21	-4.5999	4.23e-06
PD	OPC	OPCML	11	132414977	133532519	0.0923	rs329648	6.28	rs61911648	0.00124	-3.56	-0.982	4159	4159	blup	0.009	0.028	-4.0628	4.85e-05
PD	OPC	IGSF9B	11	133896438	133956985	0.1272	rs329648	6.28	rs476821	0.00482	4.37	-5.014	1872	1872	blup	0.042	1.5e-05	-5.2296	1.7e-07
PD	OPC	GNPTAB	12	101745499	101830959	0.3558	rs34935592	3.93	rs10860790	0.422	-13.57	3.562	1728	7	lasso	0.43	7.9e-53	-3.57688	0.000348
PD	OPC	RFLNA	12	123973241	124316024	0.0439	rs1158886227	-3.85	rs1054852	0.0392	4.92	3.6732	2464	1	top1	0.039	2.5e-05	3.67321	0.00024
PD	OPC	HAGH	16	1795620	1827157	0.0465	rs4424913	4.51	rs4786417	-0.001769	3.62	1.881	2386	2386	blup	0.017	0.0042	-3.6129	0.000303
PD	OPC	BCL7C	16	30833626	30894960	0.0561	rs8050588	-6.39	rs8050463	0.026319	4.56	-2.347	885	17	enet	0.03	0.00019	-4.3683	1.25e-05
PD	OPC	RAP1GAP2	17	2755705	3037741	0.0416	rs150983	4.11	rs12945814	0.00467	-3.87	3.461	2841	2841	blup	0.0071	0.046	-4.54589	5.47e-06
PD	OPC	ZSWIM7	17	15976560	15999717	0.0187	rs7214695	5.52	rs178792	-0.00212	-3.13	5.042	1339	1	lasso	0.00098	0.24	-5.042	4.61e-07
PD	OPC	DCAKD	17	45023340	45061109	0.0506	rs62065453	-8.89	rs8079731	-0.000137	-3.76	2.133	1585	1585	blup	0.0083	0.034	-4.67356	2.96e-06
PD	OPC	MAPT-AS1	17	45799390	45895680	0.1036	rs62064390	-9.91	rs55711776	0.0792	-6.91	-9.378	3025	3025	blup	0.096	4.1e-11	8.9516	3.5e-19
PD	OPC	KANSL1	17	46029916	46225389	0.857	rs62064390	-9.56	rs55974014	0.438	14.29	-9.352	2755	32	lasso	0.63	5.9e-92	-7.80934	5.75e-15
PD	OPC	ARL17B	17	46274784	46361797	0.8527	rs58879558	-9.54	rs2696597	0.542	15.16	-9.034	2234	58	enet	0.65	4.6e-97	-8.40192	4.39e-17
PD	OPC	LRRC37A2	17	46511511	46555650	0.4909	rs62062271	-9.55	rs2532418	0.303	11.46	-9.08	1508	46	enet	0.37	1.5e-44	-7.05076	1.78e-12
PD	OPC	EFCAB2	1	244969705	245127164	0.2659	rs72635960	3.93	rs7545078	0.193	9.98	1.998	2463	8	lasso	0.24	1.1e-27	3.57908	0.000345
PD	OPC	CCNT2-AS1	2	134735464	134918710	0.084	rs6741007	-7.03	rs3819121	0.0117	-4.84	-4.387	1460	1460	blup	0.025	0.00063	3.6753	0.000238
PD	OPC	NDUFAF2	5	60945205	61153026	0.037	rs75646569	7.21	rs12518404	0.000985	-3.57	-5.181	1495	1495	blup	0.018	0.003	3.9817	6.84e-05
PD	OPC	AL137009.1	6	118934770	119182745	0.123	rs4946365	-4.06	rs12664251	0.059225	5.55	2.782	2061	35	enet	0.072	1.4e-08	3.5224	0.000428
PD	OPC	KLHL7	7	23105758	23177914	0.0345	rs858295	-5.89	rs10085838	0.048136	4.72	-5.226	1762	1	top1	0.048	3.2e-06	-5.226	1.73e-07
PD	OPC	NUP42	7	23181841	23201011	0.1391	rs858295	-5.89	rs10254544	0.093126	-6.72	-4.884	1733	1	lasso	0.11	5.1e-12	4.884	1.04e-06
PD	OPC	GPNMB	7	23235967	23275108	0.3375	rs858295	-5.89	rs199357	0.352792	-12.52	-5.561	1763	5	lasso	0.36	8.1e-43	5.6616	1.5e-08
SCZ	OPC	ZNF365	10	62374192	62670301	0.1534	rs7915131	5.45	rs7089814	0.148	-8.15	-3.577	2259	1	top1	0.15	1.4e-16	3.577	0.000348
SCZ	OPC	ABCC8	11	17392498	17476879	0.0739	rs7932043	-4.8	rs739688	0.0521	-5.44	-2.836	1793	1	top1	0.052	1.3e-06	2.836	0.00457
SCZ	OPC	ANO3	11	26188842	26663289	0.1072	rs11029600	3.11	rs411463	0.00944	-4.93	2.445	3499	49	enet	0.062	1.4e-07	-3.3148	0.000917
SCZ	OPC	ARL14EP	11	30323104	30338223	0.0456	rs75160368	4.98	rs1222201	0.0308	-4.17	-4.074	1511	1	top1	0.031	0.00017	4.0738	4.63e-05
SCZ	OPC	NAA40	11	63938959	63957319	0.0584	rs7129412	-5.44	rs503735	0.0272	4.32	4.502	1102	7	enet	0.028	0.0003	4.0939	4.24e-05
SCZ	OPC	PPP1R14B	11	64234479	64236943	0.0367	rs7129412	-5.41	rs668135	-0.00135	-3.49	0.249	1150	1150	blup	0.0066	0.052	-2.8266	0.0047
SCZ	OPC	SHANK2	11	70467856	71252577	0.0925	rs72946910	-3.78	rs572470	0.0728	-6.43	-2.119	3492	1	lasso	0.076	5e-09	3.248	0.00116
SCZ	OPC	RNF169	11	74748849	74842313	0.1098	rs7924914	-4.75	rs59143825	0.0901	6.54	-3.406	1705	1	top1	0.09	1.9e-10	-3.4064	0.000658
SCZ	OPC	XRRA1	11	74807739	74949200	0.4773	rs7924914	-4.75	rs10751241	0.568	15.68	-3.44	1856	16	lasso	0.58	1.1e-80	-3.403	0.000666
SCZ	OPC	AP003086.1	11	78324758	78444049	0.0306	rs613686	-3.71	rs12362098	-0.00125	3.21	-0.17	1739	1739	blup	0.0072	0.045	2.891	0.00384
SCZ	OPC	LINC02552	11	104445868	104609498	0.3359	rs1529337	5.28	rs12364844	0.336	11.98	4.467	2132	1	top1	0.34	2e-39	4.467	7.93e-06
SCZ	OPC	DDX6	11	118747763	118791164	0.0453	rs185103148	-3.93	rs630923	0.0053	-3.67	-2.569	1565	22	enet	0.0095	0.025	2.8908	0.00384
SCZ	OPC	SNX19	11	130875436	130916509	0.2715	rs11222404	-6.16	rs57336947	0.186	9.26	4.37	2078	1	top1	0.19	8.6e-21	4.37	1.24e-05
SCZ	OPC	IGSF9B	11	133896438	133956985	0.1272	rs4936215	-7.95	rs476821	0.00482	4.37	-7.005	1872	1872	blup	0.042	1.5e-05	-4.3442	1.4e-05
SCZ	OPC	JAM3	11	134069071	134152001	0.0985	rs4936215	-7.95	rs12270157	0.0617	-6.26	-3.014	2271	12	enet	0.1	1.4e-11	3.3435	0.000827
SCZ	OPC	WBP11	12	14784582	14803486	0.0419	rs4763388	3.91	rs1012682	0.00795	-3.83	-2.974	1607	1	top1	0.008	0.037	2.974	0.00294
SCZ	OPC	KIF21A	12	39293228	39443390	0.0321	rs1463209	5.91	rs11171225	0.000567	3.63	1.2494	1639	10	enet	0.0087	0.03	3.39507	0.000686
SCZ	OPC	KMT2D	12	49018975	49059774	0.0404	rs17123764	-3.93	rs2303305	0.0225	-3.88	-3.805	1361	1	top1	0.022	0.0012	3.805	0.000142
SCZ	OPC	AC074032.1	12	50112197	50165618	0.2676	rs578470	5.59	rs7136570	0.21	9.7	4.012	1146	1146	blup	0.23	1.1e-25	3.96244	7.42e-05
SCZ	OPC	CERS5	12	50129299	50167533	0.1557	rs578470	5.59	rs10747570	0.201	9.6	4.258	1142	4	lasso	0.21	8.7e-24	4.01406	5.97e-05
SCZ	OPC	ATP5MC2	12	53632726	53677408	0.0587	rs3741434	5.09	rs4759282	0.0286	4.86	-3.502	1445	1	top1	0.029	0.00028	-3.502	0.000462
SCZ	OPC	AC025263.1	12	69713633	69738574	0.3763	rs12427031	-3.69	rs10879013	0.229	10.15	-3.346	2407	52	enet	0.24	3.7e-27	-3.31979	0.000901
SCZ	OPC	TRHDE	12	72087266	72670758	0.1893	rs12301769	6	rs6582079	0.065	6.2	0.702	2351	2351	blup	0.12	6.3e-14	3.26065	0.00111
SCZ	OPC	NDUFA12	12	94897055	95003748	0.0559	rs6538539	6.2	rs58752391	0.0144	4.46	1.892	2809	13	enet	0.025	0.0007	2.90815	0.00364
SCZ	OPC	ANKS1B	12	98726457	99984654	0.0827	rs529486	-5.24	rs2638571	0.0501	-5.34	-4.957	3341	1	top1	0.05	2e-06	4.957	7.16e-07
SCZ	OPC	TCTN1	12	110614027	110649430	0.1519	rs4766428	8.46	rs7304243	0.0258	4.59	7.227	778	11	enet	0.066	4.6e-08	4.23885	2.25e-05
SCZ	OPC	KMT5A	12	123383773	123409353	0.0336	rs2102949	9.93	rs28533432	0.0161	-4.41	6.764	1304	1	top1	0.016	0.0052	-6.764	1.34e-11
SCZ	OPC	CCDC92	12	123918660	123972831	0.0373	rs12311848	5.64	rs9863	0.02	4.54	5.121	1827	1	top1	0.02	0.0021	5.121	3.04e-07
SCZ	OPC	RFLNA	12	123973241	124316024	0.0439	rs12311848	5.64	rs1054852	0.0392	4.92	5.2126	2463	1	top1	0.039	2.5e-05	5.21258	1.86e-07
SCZ	OPC	ENOX1	13	43213518	43786908	0.082	rs11619756	5.77	rs11147932	0.053068	-5.77	3.653	2728	4	lasso	0.064	8.3e-08	-3.85794	0.000114
SCZ	OPC	CCDC122	13	43823909	43879740	0.433	rs11619756	5.77	rs6561149	0.460686	-14.05	4.518	1737	43	enet	0.46	1.1e-58	-4.41106	1.03e-05
SCZ	OPC	LRCH1	13	46553168	46753040	0.1033	rs4942562	3.76	rs1980728	0.03093	-5.5	3.481	2103	16	enet	0.055	6.8e-07	-3.38926	0.000701
SCZ	OPC	ESD	13	46771256	46797161	0.0316	rs4942562	3.76	rs1747223	0.000181	3.58	3.318	1789	1789	blup	0.003	0.13	3.07384	0.00211
SCZ	OPC	RCBTB1	13	49531946	49585558	0.0903	rs4942851	5.12	rs9316466	0.095989	-6.79	3.631	1699	5	lasso	0.1	1.5e-11	-4.31381	1.6e-05
SCZ	OPC	TPP2	13	102596986	102679958	0.0428	rs943670	3.71	rs613097	0.01632	-4.15	-3.029	1930	1	top1	0.016	0.0049	3.029	0.00245
SCZ	OPC	RASA3	13	113977783	114132623	0.1026	rs3812831	-4.85	rs9525254	0.065863	-6	-2.309	1719	7	lasso	0.069	2.6e-08	2.94241	0.00326
SCZ	OPC	PSMA6	14	35278633	35317493	0.0266	rs72664863	-4.95	rs72664862	0.0257	-3.98	-4.944	1792	1	top1	0.026	0.00055	4.944	7.65e-07
SCZ	OPC	AL049828.1	14	39432599	40390547	0.1885	rs8007560	4.16	rs718364	0.132	-7.65	3.14	4393	7	lasso	0.14	2.2e-15	-3.45	0.000561
SCZ	OPC	LRFN5	14	41607570	41904549	0.0934	rs12883922	3.78	rs2121707	0.045	-5.34	2.848	2243	1	top1	0.045	6.6e-06	-2.848	0.0044
SCZ	OPC	GPR135	14	59429022	59465342	0.1217	rs1957988	5.35	rs1271513	0.0406	6.03	-1.371	2215	37	enet	0.076	4.5e-09	-4.0036	6.24e-05
SCZ	OPC	RTN1	14	59595976	59870776	0.071	rs1957988	5.35	rs10135659	0.029	4.79	4.42	2206	15	enet	0.03	0.00021	3.3855	0.00071
SCZ	OPC	PCNX1	14	70907405	71115382	0.0895	rs2526882	5.14	rs4531677	0.0368	-5.62	3.993	1977	4	lasso	0.046	5e-06	-4.2913	1.78e-05
SCZ	OPC	AC007262.2	14	81012099	81170429	0.1078	rs10149681	4.84	rs61980899	0.0756	-6.61	3.809	2095	1	top1	0.076	5.6e-09	-3.809	0.00014
SCZ	OPC	TRAF3	14	102777476	102911500	0.0362	rs12432904	-5.88	rs8010932	9.01e-05	3.57	2.172	1577	1577	blup	0.0009	0.24	3.0194	0.00253
SCZ	OPC	MARK3	14	103385392	103503831	0.1027	rs722637	7.74	rs35443927	0.0389	-5.94	4.733	1715	18	enet	0.096	4.6e-11	-4.375	1.21e-05
SCZ	OPC	ADAL	15	43330657	43354555	0.1252	rs7180818	-6.32	rs491648	0.138	-8.05	-3.397	814	1	top1	0.14	1.6e-15	3.397	0.000681
SCZ	OPC	AP3B2	15	82659281	82709946	0.031	rs4779050	6.25	rs28737193	0.00456	3.67	-4.004	960	960	blup	0.007	0.047	-3.95099	7.78e-05
SCZ	OPC	WHAMM	15	82809628	82836108	0.0348	rs4779050	6.25	rs1431717	0.034	3.98	-3.153	887	1	top1	0.034	8.3e-05	-3.153	0.00162
SCZ	OPC	WDR73	15	84639281	84654343	0.0565	rs11638554	-7.27	rs12594450	0.00103	4	1.892	1382	1382	blup	0.01	0.021	4.93243	8.12e-07
SCZ	OPC	PCSK6	15	101297142	101525202	0.1113	rs7495422	-3.69	rs7170232	0.0543	5.03	3.123	2346	1	top1	0.054	7.8e-07	3.123	0.00179
SCZ	OPC	CORO7	16	4354542	4425705	0.4618	rs8047438	5.76	rs9925719	0.492842	-14.6	4.548	1870	3	lasso	0.5	2e-65	-4.62583	3.73e-06
SCZ	OPC	MGRN1	16	4616493	4690974	0.0829	rs8047438	5.76	rs841224	0.078555	-6.61	3.802	2153	14	enet	0.082	1.2e-09	-3.66092	0.000251
SCZ	OPC	TNRC6A	16	24610209	24827632	0.0809	rs2283540	4.81	rs17177078	0.037228	4.39	-3.322	2396	1	top1	0.037	3.9e-05	-3.322	0.000894
SCZ	OPC	XPO6	16	28097979	28211920	0.0557	rs8045501	3.82	rs7199765	-0.002329	3.39	-2.026	1294	1294	blup	0.008	0.037	-2.86323	0.00419
SCZ	OPC	SEZ6L2	16	29871159	29899547	0.0531	rs3814883	-7.75	rs7359380	0.007808	4.29	-1.323	599	599	blup	0.038	3e-05	-4.6237	3.77e-06
SCZ	OPC	INO80E	16	29995715	30005793	0.0202	rs3814883	-7.75	rs11150580	0.00473	-3.44	-7.576	681	681	blup	0.0051	0.076	7.14753	8.84e-13
SCZ	OPC	AMFR	16	56361452	56425545	0.0511	rs2432539	4.2	rs2550302	0.020981	-3.89	3.766	1856	1	top1	0.021	0.0017	-3.766	0.000166
SCZ	OPC	MBTPS1	16	84053761	84116942	0.0688	rs66694225	3.75	rs3785014	0.016509	-4.74	2.719	3755	4	lasso	0.028	0.0003	-2.97524	0.00293
SCZ	OPC	ZNF276	16	89720400	89740925	0.0288	rs11076631	-5.96	rs1010356	0.016204	4.12	-4.481	2066	1	top1	0.016	0.0051	-4.481	7.43e-06
SCZ	OPC	SPIRE2	16	89818179	89871319	0.0514	rs11076631	-5.96	rs78004870	0.000113	3.73	-4.828	1846	12	enet	0.00031	0.29	-2.94961	0.00318
SCZ	OPC	KIF1C	17	4997950	5028401	0.026	rs2189336	-4.78	rs12709341	0.000588	3.44	3.483	2079	2079	blup	0.0081	0.036	3.1821	0.00146
SCZ	OPC	PRPSAP2	17	18840085	18931287	0.0949	rs4073003	-6.93	rs12942794	0.0783	-7.4	4.277	943	42	enet	0.12	1.2e-13	-4.2083	2.57e-05
SCZ	OPC	SPECC1	17	20009344	20319026	0.1	rs9891739	-5.6	rs56142708	0.146	8.07	-5.181	1453	1	top1	0.15	2.2e-16	-5.181	2.21e-07
SCZ	OPC	MAPT-AS1	17	45799390	45895680	0.1036	rs62066497	-6.75	rs55711776	0.0792	-6.91	-5.689	3024	3024	blup	0.096	4.1e-11	6.1922	5.93e-10
SCZ	OPC	ARL17B	17	46274784	46361797	0.8527	rs2696466	-6.7	rs2696597	0.542	15.16	-5.522	2233	58	enet	0.65	4.6e-97	-6.505	7.77e-11
SCZ	OPC	LRRC37A2	17	46511511	46555650	0.4909	rs2696466	-6.75	rs2532418	0.303	11.46	-5.659	1508	46	enet	0.37	1.5e-44	-4.2867	1.81e-05
SCZ	OPC	NSF	17	46590669	46757464	0.1277	rs2696466	-6.69	rs2137113	0.0572	5.62	-1.217	1572	4	lasso	0.059	2.4e-07	-2.9451	0.00323
SCZ	OPC	PDK2	17	50094737	50112152	0.07	rs198547	-4.59	rs4794129	0.00498	3.09	3.687	1523	1	lasso	0.0052	0.073	3.687	0.000227
SCZ	OPC	TOM1L1	17	54899387	54961956	0.1143	rs11650101	4.55	rs12944690	0.11	-6.96	-4.248	2028	1	top1	0.11	1.5e-12	4.248	2.16e-05
SCZ	OPC	RAD51C	17	58692573	58735611	0.0208	rs7210714	-4.77	rs66506464	-0.00207	-3.18	3.216	1043	1043	blup	0.0064	0.055	-4.1527	3.29e-05
SCZ	OPC	TSEN54	17	75516060	75524735	0.0488	rs7212923	3.52	rs6501757	-0.00181	-3.69	-2.854	1609	23	enet	0.025	0.0006	3.4772	0.000507
SCZ	OPC	NPTX1	17	80466834	80477843	0.0633	rs9897752	4.75	rs35702111	0.00464	-4.08	-0.84	2590	17	enet	0.021	0.0017	3.0241	0.00249
SCZ	OPC	RBFA	18	80034389	80050651	0.0817	rs76838079	8.18	rs28865701	0.019038	-4.59	8.119	1641	31	enet	0.033	9.3e-05	-5.727	1.02e-08
SCZ	OPC	EVI5L	19	7830233	7864976	0.183	rs3745383	4.62	rs12972592	0.139129	7.93	-2.929	2716	1	top1	0.14	1.3e-15	-2.929	0.0034
SCZ	OPC	ZNF738	19	21358930	21379302	0.0369	rs74923419	-3.46	rs1678822	0.024826	-4.52	-3.393	3048	1	top1	0.025	0.00068	3.393	0.000691
SCZ	OPC	SIPA1L3	19	37907208	38208369	0.1492	rs57665407	4.88	rs8102589	0.124208	-7.63	3.925	1802	1	top1	0.12	5.2e-14	-3.925	8.67e-05
SCZ	OPC	GRIN2D	19	48394875	48444931	0.0668	rs838144	5.15	rs8112483	0.006783	-3.81	0.2867	2371	2371	blup	0.013	0.012	-3.64078	0.000272
SCZ	OPC	FCGRT	19	49506816	49526428	0.0699	rs2304205	-7.63	rs6509421	-0.002246	3.62	-0.1979	1709	1709	blup	0.0078	0.038	6.21412	5.16e-10
SCZ	OPC	PHACTR4	1	28369582	28500364	0.0746	rs61786047	-5.85	rs12143408	0.102	-6.94	2.8668	1513	1	top1	0.1	1.2e-11	-2.8668	0.00415
SCZ	OPC	SDC3	1	30869466	30908758	0.4969	rs6704487	4.09	rs12406720	0.07	5.96	0.813	2127	41	enet	0.23	4.6e-26	3.2394	0.0012
SCZ	OPC	PPIE	1	39692182	39763914	0.0763	rs3768320	-4.09	rs12742010	-0.000137	3.4	3.376	1488	1488	blup	0.019	0.0025	3.4007	0.000672
SCZ	OPC	PTPRF	1	43525187	43623666	0.0354	rs11210892	8.29	rs559481	0.0125	4.12	5.386	1644	1	top1	0.012	0.012	5.386	7.2e-08
SCZ	OPC	LINC01748	1	60515716	60640507	0.2316	rs3900555	5.44	rs484437	0.106	6.83	2.996	1459	12	lasso	0.14	4.4e-16	3.4792	0.000503
SCZ	OPC	AC099792.1	1	60659631	60868009	0.21	rs3900555	5.44	rs537075	0.107	6.88	3.166	1594	1	top1	0.11	3.3e-12	3.166	0.00155
SCZ	OPC	NFIA-AS2	1	60912675	61056885	0.1175	rs3900555	5.44	rs537075	0.069	5.56	3.166	1601	1	top1	0.069	2.6e-08	3.166	0.00155
SCZ	OPC	DPYD	1	97077743	97995000	0.0774	rs2802535	-9.2	rs61787828	0.00592	4.44	-6.262	2651	2651	blup	0.032	0.00014	-6.8586	6.96e-12
SCZ	OPC	MIR137HG	1	97933474	98049863	0.0272	rs2802535	-9.2	rs10783082	0.00925	3.67	-7.869	1422	2	enet	0.014	0.0077	-6.8008	1.04e-11
SCZ	OPC	TRIM33	1	114392790	114511203	0.0496	rs77965356	5.1	rs4140445	0.0307	-4.16	-3.709	1649	1	top1	0.031	0.00018	3.709	0.000208
SCZ	OPC	AC244033.2	1	150045660	150067701	0.0519	rs189274971	-5.78	rs2318763	0.0429	-4.62	-5.37	1050	1	top1	0.043	1.1e-05	5.37	7.87e-08
SCZ	OPC	RPRD2	1	150363091	150476566	0.0389	rs189274971	-5.75	rs11204662	0.00295	3.91	2.408	1416	1416	blup	0.018	0.0035	3.9752	7.03e-05
SCZ	OPC	BX284613.2	1	170748573	171251857	0.3025	rs113869363	3.61	rs10912661	0.201	9.29	-2.816	3199	28	enet	0.22	2.5e-24	-3.1963	0.00139
SCZ	OPC	CDC73	1	193121958	193254815	0.0293	rs987854	4.1	rs9887974	0.0102	-3.61	-3.532	1407	1	top1	0.01	0.022	3.532	0.000412
SCZ	OPC	LINC00862	1	200253419	200400705	0.1212	rs4915203	5.92	rs2790110	0.0615	6.41	3.904	2196	10	enet	0.067	4e-08	4.7754	1.79e-06
SCZ	OPC	CD46	1	207752057	207795513	0.3084	rs10863698	4.78	rs2724388	0.318	-11.89	-2.845	1722	40	enet	0.36	1.5e-42	3.6415	0.000271
SCZ	OPC	PACC1	1	212363931	212414901	0.0362	rs12136095	-3.98	rs12562618	0.00848	-3.72	-3.69	1962	1	top1	0.0085	0.033	3.69	0.000224
SCZ	OPC	SDCCAG8	1	243256034	243500091	0.0714	rs1486472	-6.59	rs2484639	0.0155	5.51	-4.018	1591	1591	blup	0.059	2.5e-07	-4.5415	5.59e-06
SCZ	OPC	RALGAPA2	20	20389530	20712644	0.0521	rs6112974	4.23	rs61571241	-0.001823	3.21	-0.87485	1805	1805	blup	0.012	0.015	-2.84336	0.00446
SCZ	OPC	ITCH	20	34363241	34540748	0.0408	rs2236270	4.53	rs6087574	-0.002201	3.39	-3.71	1287	18	enet	0.0087	0.031	-2.92754	0.00342
SCZ	OPC	AL109824.1	20	34741401	34807447	0.0291	rs2236270	4.53	rs6119522	-0.002373	-3.21	3.986	1280	3	enet	0.01	0.021	-4.46649	7.95e-06
SCZ	OPC	MMP24OS	20	35201745	35278131	0.086	rs17092414	-4.6	rs2425033	0.027839	-4.58	2.437	1401	15	enet	0.044	7.8e-06	-3.38235	0.000719
SCZ	OPC	DHX35	20	38962299	39039723	0.0339	rs6065094	-7.7	rs34806718	0.004065	-3.65	-2.955	1747	1	top1	0.0041	0.1	2.955	0.00313
SCZ	OPC	TOX2	20	43914852	44069616	0.0628	rs113385074	-4.68	rs67646586	0.001436	-4.16	-2.46461	2054	4	lasso	0.019	0.0028	3.4048	0.000662
SCZ	OPC	ATP9A	20	51596514	51768390	0.108	rs1984533	-3.31	rs6123082	0.015548	4.11	-2.988	2686	1	top1	0.016	0.0059	-2.988	0.00281
SCZ	OPC	TMEM50B	21	33432485	33479974	0.0599	rs2251854	4.55	rs8134200	0.03781	-4.8	3.306	1758	1	top1	0.038	3.4e-05	-3.306	0.000946
SCZ	OPC	KCNJ6	21	37607373	38121345	0.3435	rs2836171	4.36	rs1023349	0.41179	13.32	3.644	2699	8	lasso	0.41	1.2e-50	3.614	0.000302
SCZ	OPC	GRK3	22	25564675	25729294	0.1311	rs6004645	-6.33	rs9624834	0.096762	-6.59	-4.11	2138	1	top1	0.097	3.8e-11	4.11	3.96e-05
SCZ	OPC	SYNGR1	22	39349925	39385575	0.075	rs5995756	6.68	rs9611169	-0.00143	3.46	2.347	1853	1853	blup	0.028	0.00034	3.2507	0.00115
SCZ	OPC	ZC3H7B	22	41301525	41360147	0.0209	rs6002278	6.56	rs112169312	-0.00224	3.3	-0.983	1129	1129	blup	0.004	0.1	-4.6248	3.75e-06
SCZ	OPC	PXDN	2	1631887	1744852	0.061	rs17338393	3.53	rs6727363	0.00657	-3.93	2.92	2699	1	top1	0.0066	0.052	-2.92	0.0035
SCZ	OPC	MYT1L	2	1789113	2331664	0.1084	rs6715366	5.88	rs13420595	0.0404	4.74	5.147	3398	4	lasso	0.053	1e-06	5.8847	3.99e-09
SCZ	OPC	DPYSL5	2	26847747	26950351	0.2472	rs12714092	-4.9	rs7599286	0.232	-10.4	-4.404	1330	1	lasso	0.24	9.9e-27	4.446	8.75e-06
SCZ	OPC	IFT172	2	27444377	27489789	0.02	rs12474906	-5.98	rs2293571	0.00695	-3.58	3.208	892	892	blup	0.0089	0.03	-4.0853	4.4e-05
SCZ	OPC	PRKD3	2	37250502	37324808	0.0473	rs3770752	-6.65	rs34990056	-0.00189	3.76	3.2118	1866	1866	blup	0.0032	0.12	6.643	3.07e-11
SCZ	OPC	SLC8A1	2	40097270	40611053	0.0819	rs1558654	-4.56	rs406880	0.0103	-3.83	3.092	2727	2727	blup	0.02	0.0022	-3.0601	0.00221
SCZ	OPC	PIGF	2	46580937	46617055	0.079	rs1456010	4.32	rs17818315	0.0654	-5.44	-3.576	2312	1	top1	0.065	5.9e-08	3.576	0.000349
SCZ	OPC	ASB3	2	53532672	53860160	0.1071	rs6714450	-4.64	rs138947663	0.0527	5	3.07	2654	1	top1	0.053	1.1e-06	3.07	0.00214
SCZ	OPC	ACYP2	2	53970838	54305300	0.1714	rs354216	-4.92	rs2016490	0.0246	-5.76	1.8613	2470	2470	blup	0.081	1.8e-09	-3.1043	0.00191
SCZ	OPC	ALMS1	2	73385758	73625166	0.0515	rs6546857	5.94	rs6710659	0.0584	5.53	4.823	1760	1	top1	0.058	3e-07	4.823	1.41e-06
SCZ	OPC	SCN3A	2	165087522	165204067	0.0486	rs62174899	4.11	rs10930151	0.0167	4.44	3.941	1812	3	lasso	0.036	5e-05	3.4058	0.00066
SCZ	OPC	SCN1A	2	165984641	166149214	0.0671	rs1030445	4.33	rs7607454	0.0365	4.5	3.964	2024	1	top1	0.037	4.6e-05	3.964	7.37e-05
SCZ	OPC	SSB	2	169791933	169812064	0.0359	rs4668193	-4	rs13019850	-0.000145	3.56	-2.549	2337	2337	blup	0.0031	0.13	-2.9013	0.00372
SCZ	OPC	DYNC1I2	2	171687409	171748420	0.1017	rs62184960	-5.72	rs34542126	0.0764	6.15	3.259	1746	20	enet	0.091	1.4e-10	3.0145	0.00257
SCZ	OPC	CIR1	2	174348022	174395712	0.0609	rs9287971	5.5	rs13009735	-0.0023	3.55	1.747	1631	1631	blup	0.019	0.0025	3.8367	0.000125
SCZ	OPC	ZNF804A	2	184598529	184939492	0.1452	rs11693094	-7.34	rs62176173	0.00804	-4.61	-6.197	2175	2175	blup	0.076	5.4e-09	5.8375	5.3e-09
SCZ	OPC	TMEFF2	2	191949043	192194933	0.0523	rs6434547	4.1	rs3768703	0.0136	3.65	1.785	1636	1636	blup	0.016	0.0048	4.3717	1.23e-05
SCZ	OPC	SF3B1	2	197388515	197435091	0.0363	rs2914983	7.73	rs13421468	0.034	4.31	7.4619	1175	1	top1	0.034	8.2e-05	7.4619	8.53e-14
SCZ	OPC	HSPD1	2	197486584	197516737	0.0259	rs2914983	7.73	rs55775495	0.0302	4.48	6.875	1149	1	top1	0.03	0.0002	6.875	6.2e-12
SCZ	OPC	PLCL1	2	197804593	198572581	0.0582	rs2914983	7.73	rs7578368	0.00953	4.39	-0.631	1943	1943	blup	0.02	0.0022	-3.0783	0.00208
SCZ	OPC	FTCDNL1	2	199760544	199851173	0.0666	rs186546506	8.6	rs10176671	0.00909	4.34	-1.243	1152	1152	blup	0.031	0.00018	-4.0568	4.98e-05
SCZ	OPC	METTL21A	2	207580631	207625928	0.0676	rs2216375	4.56	rs2551641	0.0418	-4.66	3.568	1659	1	top1	0.042	1.4e-05	-3.568	0.00036
SCZ	OPC	SPAG16	2	213284379	214410501	0.0496	rs62198252	-4.8	rs6435787	-0.00172	-3.38	-3.348	3639	3639	blup	0.006	0.061	3.5335	0.00041
SCZ	OPC	GIGYF2	2	232697299	232860575	0.0579	rs778371	8.29	rs2675956	-0.00182	3.46	6.37	2545	2545	blup	0.017	0.0044	4.1413	3.45e-05
SCZ	OPC	PLCL2	3	16802651	17090604	0.0478	rs58627390	6.05	rs79202736	0.022405	4.62	-3.3916	2128	1	top1	0.022	0.0012	-3.39158	0.000695
SCZ	OPC	TRANK1	3	36826820	36945098	0.0533	rs75968099	6.57	rs870445	0.005875	-2.99	2.343	1516	1516	blup	0.0068	0.05	-2.88797	0.00388
SCZ	OPC	ZNF589	3	48241100	48299253	0.0431	rs73074378	4.56	rs7651151	0.060245	5.3	-3.8009	645	1	top1	0.06	2e-07	-3.80092	0.000144
SCZ	OPC	IP6K2	3	48688003	48740353	0.0487	rs9878063	4.49	rs9848203	0.006624	-4.32	3.8593	658	658	blup	0.025	0.00065	-4.47404	7.68e-06
SCZ	OPC	USP4	3	49277144	49340712	0.0258	rs55921200	4.09	rs71324982	-0.001107	-3.63	-1.912	847	847	blup	0.0095	0.026	3.38354	0.000716
SCZ	OPC	RBM6	3	49940007	50100045	0.0459	rs11917680	-6.25	rs9311446	0.061788	5.65	4.453	1036	1	top1	0.062	1.4e-07	4.453	8.47e-06
SCZ	OPC	PBRM1	3	52545352	52685917	0.0279	rs2710323	-9.63	rs2581799	-0.002381	-3.28	-0.409	1268	1268	blup	0.0057	0.065	4.16784	3.08e-05
SCZ	OPC	PCCB	3	136250340	136337896	0.0413	rs7432375	-7.82	rs681783	0.05106	-5.3	-7.304	1133	1	top1	0.051	1.6e-06	7.304	2.79e-13
SCZ	OPC	LNX1-AS1	4	53496400	53549578	0.084	rs59629308	3.46	rs904413	-0.002272	-3.89	2.365	1833	33	enet	0.059	2.8e-07	-3.15521	0.0016
SCZ	OPC	AC053527.2	4	73259209	73317953	0.3186	rs4519770	-3.45	rs34740973	0.230141	9.93	-2.828	1390	1	top1	0.23	6.8e-26	-2.828	0.00468
SCZ	OPC	AC104827.1	4	86117912	86219926	0.0873	rs146175767	4.15	rs12644947	0.023307	-4.75	2.677	1939	7	lasso	0.024	0.00088	-3.12031	0.00181
SCZ	OPC	AC107223.1	4	143559457	144343750	0.3955	rs6537239	-5.15	rs35005619	0.198319	9.45	4.478	2795	41	enet	0.23	3.5e-26	4.57854	4.68e-06
SCZ	OPC	PRSS48	4	151277171	151291453	0.0355	rs2048433	3.63	rs10034173	0.004824	-3.92	3.089	1103	1	lasso	0.0051	0.077	-3.089	0.00201
SCZ	OPC	SPOCK3	4	166733384	167234796	0.073	rs79039634	5.75	rs10006554	0.012286	-4.59	5.291	3213	27	enet	0.053	1.2e-06	-4.71574	2.41e-06
SCZ	OPC	GPM6A	4	175632934	176002664	0.055	rs41533650	7.46	rs71613763	0.000542	4.24	1.407	2273	2273	blup	0.015	0.007	2.91334	0.00358
SCZ	OPC	NSUN2	5	6599239	6633291	0.4496	rs274700	-5.09	rs3776446	0.4259	13.62	-3.491	2554	9	lasso	0.43	1.6e-53	-3.59002	0.000331
SCZ	OPC	CDH10	5	24487100	24644978	0.0703	rs1847843	-3.45	rs72755828	0.000977	-3.8	-1.288	2088	22	enet	0.03	0.00023	3.04736	0.00231
SCZ	OPC	NDUFAF2	5	60945205	61153026	0.037	rs7701440	7.95	rs12518404	0.000985	-3.57	-3.962	1495	1495	blup	0.018	0.003	5.42799	5.7e-08
SCZ	OPC	POLK	5	75511756	75601144	0.0903	rs12109048	5.18	rs13356670	0.036475	5.31	2.651	1864	1864	blup	0.061	1.6e-07	3.11594	0.00183
SCZ	OPC	POLR3G	5	90471748	90514557	0.0407	rs34879738	-5.66	rs11744148	-0.000611	-3.11	3.489	1358	1358	blup	0.0098	0.024	-4.03072	5.56e-05
SCZ	OPC	ADGRV1	5	90529344	91164437	0.0562	rs2962378	5.76	rs2562522	0.035096	-4.43	2.993	2141	1	top1	0.035	6.4e-05	-2.993	0.00276
SCZ	OPC	MAN2A1	5	109689366	109869625	0.0758	rs35164357	6.32	rs9918218	0.036059	5.39	2.4309	2419	2419	blup	0.045	6.3e-06	4.58872	4.46e-06
SCZ	OPC	CTNNA1	5	138610967	138935034	0.044	rs10117	-6.81	rs34858014	-0.002316	-3.38	-5.957	1262	1262	blup	0.003	0.13	5.09786	3.44e-07
SCZ	OPC	SRA1	5	140537340	140558252	0.0974	rs246024	-6.02	rs9324644	0.066661	5.84	-3.769	1094	1	top1	0.067	4.5e-08	-3.769	0.000164
SCZ	OPC	IK	5	140647058	140662480	0.013	rs246024	-6.02	rs4150222	0.000242	3.1	2.48	1190	1190	blup	0.0013	0.21	5	5.73e-07
SCZ	OPC	MFAP3	5	154038906	154220478	0.0667	rs815609	-5.63	rs9324760	0.03019	-4.84	-3.22	2510	1	top1	0.03	0.0002	3.22	0.00128
SCZ	OPC	RANBP9	6	13621498	13711835	0.0836	rs35549743	-4.32	rs9357660	0.029621	4.79	-3.898	1955	1	top1	0.03	0.00022	-3.898	9.7e-05
SCZ	OPC	FLOT1	6	30727709	30742732	0.1961	rs1264308	-11.01	rs6920760	0.009383	-4.23	2.128	4611	6	lasso	0.037	4.4e-05	-7.61445	2.65e-14
SCZ	OPC	VARS2	6	30914205	30926459	0.1155	rs1264308	-11.01	rs1264317	0.042749	5.49	2.727	8014	13	lasso	0.061	1.7e-07	3.54726	0.000389
SCZ	OPC	SLC25A27	6	46652915	46678190	0.0931	rs13204743	-3.84	rs9381468	0.063483	-5.77	3.317	1493	10	enet	0.067	4e-08	-3.10882	0.00188
SCZ	OPC	AL591242.1	6	46670444	46688165	0.1072	rs13204743	-3.84	rs13204743	0.069021	-6.7	-3.838	1485	3	lasso	0.1	6.9e-12	3.43871	0.000584
SCZ	OPC	TDRD6	6	46687875	46704319	0.2369	rs13204743	-3.84	rs2270450	0.181342	-8.86	-3.423	1501	1	top1	0.18	3.1e-20	3.423	0.000619
SCZ	OPC	FBXL4	6	98868535	98948006	0.1607	rs6569771	3.65	rs2743879	0.096134	-6.61	-2.947	1751	1	top1	0.096	4.5e-11	2.947	0.00321
SCZ	OPC	AL137009.1	6	118934770	119182745	0.123	rs902780	-4.67	rs12664251	0.059225	5.55	-4.552	2060	35	enet	0.072	1.4e-08	-3.7058	0.000211
SCZ	OPC	FAM120B	6	170290703	170407065	0.0547	rs9356590	4.69	rs12196499	0.045929	-4.96	3.231	1645	1	top1	0.046	5.3e-06	-3.231	0.00123
SCZ	OPC	ZNF107	7	64666083	64711582	0.0412	rs6460175	3.15	rs6460172	0.041972	4.57	3.14	2078	1	top1	0.042	1.3e-05	3.14	0.00169
SCZ	OPC	CASD1	7	94509219	94557019	0.0466	rs1000714	-4.7	rs2301645	0.039243	-4.64	-4.263	1194	1	top1	0.039	2.5e-05	4.263	2.02e-05
SCZ	OPC	STAG3	7	100177563	100221488	0.0694	rs492430	5.38	rs1617502	0.028763	4.53	3.036	996	996	blup	0.036	5.3e-05	3.6485	0.000264
SCZ	OPC	DOCK4	7	111726110	112206411	0.0709	rs38752	-7.43	rs12705798	0.016744	4.36	-1.692	1949	14	enet	0.075	6.6e-09	-3.0401	0.00237
SCZ	OPC	CFTR	7	117465784	117715971	0.2678	rs36100522	-4.74	rs6978581	0.191153	9.37	2.629	1418	7	lasso	0.23	5.1e-26	3.0332	0.00242
SCZ	OPC	AC106845.1	8	13147389	13207125	0.0424	rs13270992	-4.73	rs289527	0.000492	3.89	-2.242	3427	30	enet	0.02	0.0021	-4.3114	1.62e-05
SCZ	OPC	XPO7	8	21919662	22006585	0.0409	rs2979302	-4.15	rs13276612	-0.00134	-3.58	-2.555	1859	1859	blup	0.02	0.0023	3.146	0.00166
SCZ	OPC	RAB2A	8	60516936	60623644	0.0355	rs700726	5.59	rs6471849	0.00761	-3.75	2.72	1825	8	enet	0.023	0.00099	-4.1353	3.54e-05
SCZ	OPC	ZFHX4	8	76681239	76867281	0.0525	rs1545881	4.01	rs1032086	0.00208	3.3	3.603	1789	37	enet	0.0052	0.073	4.2258	2.38e-05
SCZ	OPC	AC090578.1	8	88326836	88887573	0.0559	rs1915019	6.28	rs7828497	0.0216	-4.19	5.121	2409	2409	blup	0.023	0.0012	-3.715	0.000203
SCZ	OPC	CPQ	8	96645242	97149654	0.5491	rs2319918	-3.69	rs2514767	0.489	-14.67	-3.342	2169	41	enet	0.53	8.9e-72	3.3353	0.000852
SCZ	OPC	BAALC	8	103140713	103230305	0.3474	rs7002992	-5.87	rs10104521	0.161	8.49	2.611	2477	14	lasso	0.18	2.2e-20	2.8448	0.00444
SCZ	OPC	FZD6	8	103298433	103332866	0.1977	rs6468841	-4.6	rs827538	0.0774	-6.27	-2.492	2446	16	lasso	0.093	9.1e-11	3.038	0.00238
SCZ	OPC	SMC5-AS1	9	70193997	70258866	0.0795	rs3858108	-3.98	rs11141917	0.0486	-4.11	3.095	1874	1	top1	0.049	2.8e-06	-3.095	0.00197
SCZ	OPC	TLE4	9	79571773	79726882	0.0503	rs11138316	-5.04	rs2807303	0.0448	5.01	-4.988	1891	1	top1	0.045	6.8e-06	-4.988	6.1e-07
SCZ	OPC	ZNF484	9	92844182	92878038	0.07	rs7023321	4.09	rs10761179	0.0132	-4.85	-3.191	1790	1790	blup	0.034	8.7e-05	3.0224	0.00251
SCZ	OPC	FAM120AOS	9	93431441	93453581	0.0745	rs6479487	5.68	rs6479494	0.0443	5.94	5.163	2252	5	lasso	0.051	1.5e-06	4.5608	5.1e-06
SCZ	OPC	PHF2	9	93576584	93679587	0.0369	rs6479487	5.68	rs12351896	-0.00232	-3.15	1.195	2290	2290	blup	0.0019	0.18	-4.6368	3.54e-06
SCZ	OPC	RPL12	9	127447674	127451406	0.0348	rs74817453	5.79	rs11791764	0.0287	4.24	3.684	1082	1	top1	0.029	0.00028	3.684	0.00023
SCZ	OPC	LRSAM1	9	127451486	127503501	0.0358	rs74817453	5.79	rs3780661	5.13e-05	3.53	2.435	1146	1146	blup	0.005	0.078	3.767	0.000165

### Sheet: Table S13
Supplementary Table 13. Significant genes in TWAS of educational attainment and brain volumes.
Traits	PANEL	ID	CHR	P0	P1	HSQ	BEST.GWAS.ID	BEST.GWAS.Z	EQTL.ID	EQTL.R2	EQTL.Z	EQTL.GWAS.Z	NSNP	NWGT	MODEL	MODELCV.R2	MODELCV.PV	TWAS.Z	TWAS.P
EDU	Astrocyte	CACNB2	10	18140677	18543557	0.1597	rs11007844	4.25	rs12570727	0.126	7.48	-2.765	3339	1	top1	0.13	3e-14	-2.765	0.00569
EDU	Astrocyte	AL390783.1	10	18206127	18261504	0.0871	rs1277735	4.02	rs11012783	0.0761	5.85	-2.794	2309	1	top1	0.076	4.8e-09	-2.794	0.00521
EDU	Astrocyte	LINC02664	10	31187715	31261910	0.071	rs72812585	4.07	rs34392253	0.0132	-4.47	1.3679	1814	1814	blup	0.046	5.1e-06	-3.7733	0.000161
EDU	Astrocyte	ARHGAP12	10	31805398	31928876	0.0321	rs806814	-4.89	rs11591529	0.00777	3.54	-4.146	1928	1	top1	0.0078	0.039	-4.146	3.38e-05
EDU	Astrocyte	OGDHL	10	49734641	49762379	0.0768	rs11003472	-4.12	rs61846889	0.0456	4.65	-3.404	1393	1	top1	0.046	5.6e-06	-3.404	0.000664
EDU	Astrocyte	WASHC2A	10	50067888	50133509	0.1076	rs11003463	-4.12	rs7087730	0.0583	4.94	3.6252	1354	29	enet	0.059	2.3e-07	2.9354	0.00333
EDU	Astrocyte	HERC4	10	67921899	68075348	0.0672	rs7080662	-5.28	rs10997925	0.000667	-3.79	-3.307	1797	1797	blup	0.014	0.0095	2.9867	0.00282
EDU	Astrocyte	NPFFR1	10	70247329	70284004	0.1033	rs2704485	3.44	rs10450300	0.059	5.24	-2.724	2435	1	top1	0.059	2.6e-07	-2.724	0.00645
EDU	Astrocyte	MICU1	10	72367327	72626191	0.1091	rs7081481	4.31	rs3009568	0.0376	4.87	4.07	1349	1349	blup	0.043	1.1e-05	4.0965	4.2e-05
EDU	Astrocyte	MCU	10	72692131	72887694	0.0275	rs7081481	4.31	rs9416015	0.0254	3.9	3.5761	1189	1	top1	0.025	0.00058	3.5761	0.000349
EDU	Astrocyte	DNAJC9	10	73183362	73248268	0.0217	rs7081481	4.31	rs74573928	-0.00178	-3.08	-2.0395	1017	1017	blup	0.011	0.018	3.1208	0.0018
EDU	Astrocyte	MRPS16	10	73248843	73252693	0.1927	rs7081481	4.31	rs12251722	0.0367	-4.65	-1.375	991	8	lasso	0.057	4e-07	4.1198	3.79e-05
EDU	Astrocyte	KIF20B	10	89701610	89774939	0.0363	rs2182398	4.48	rs17128390	0.0417	-4.58	-2.838	2085	1	top1	0.042	1.4e-05	2.838	0.00454
EDU	Astrocyte	FRA10AC1	10	93667883	93702592	0.2089	rs2901694	-4.83	rs7909452	0.195	9.14	-3.634	2162	1	top1	0.19	8.7e-22	-3.634	0.000279
EDU	Astrocyte	PI4K2A	10	97640686	97676434	0.0489	rs482787	-5.24	rs6584140	-0.00222	-3.53	2.382	1607	1607	blup	0.0052	0.075	-2.8448	0.00444
EDU	Astrocyte	CWF19L1	10	100232298	100267680	0.1207	rs17882802	4.64	rs34955138	0.111	7.75	4.45	1465	1	top1	0.11	1.3e-12	4.45	8.59e-06
EDU	Astrocyte	TRIM8	10	102642310	102660680	0.0566	rs11191250	-9.52	rs11191353	0.0371	-4.52	-1.857	1388	1388	blup	0.042	1.4e-05	3.4575	0.000545
EDU	Astrocyte	BORCS7	10	102854259	102864961	0.0492	rs11191270	-9.14	rs12416687	0.0106	-4.13	-3.436	1429	1	top1	0.011	0.019	3.436	0.00059
EDU	Astrocyte	GSTO2	10	104268873	104304950	0.1074	rs2491365	-6.76	rs2282326	0.0774	-6.19	3.212	1283	18	enet	0.084	7.7e-10	-3.5502	0.000385
EDU	Astrocyte	ITPRIP	10	104309698	104338465	0.1693	rs2491365	-6.76	rs276211	0.106	7.06	2.79	1270	1	top1	0.11	4.4e-12	2.79	0.00527
EDU	Astrocyte	ADD3	10	109996368	110135565	0.1134	rs17126938	6.14	rs61881647	0.0689	5.99	5.979	1685	1	top1	0.069	2.6e-08	5.979	2.25e-09
EDU	Astrocyte	CACUL1	10	118674167	118755249	0.0846	rs12249078	-4.02	rs10787856	0.0457	5.35	3.394	2105	1	top1	0.046	5.5e-06	3.394	0.000689
EDU	Astrocyte	HTRA1	10	122458551	122514907	0.0813	rs2280141	3.83	rs760337	-0.000454	4.12	-1.71	2182	2182	blup	0.024	0.00081	-3.6064	0.00031
EDU	Astrocyte	FAM53B	10	124619292	124744378	0.0904	rs11245388	5.4	rs4021528	0.00609	-3.88	-3.458	2324	2324	blup	0.016	0.0048	4.3453	1.39e-05
EDU	Astrocyte	DHX32	10	125836337	125896436	0.0479	rs4962315	-4.92	rs10901430	0.00318	3.47	-3.676	2173	2173	blup	0.0049	0.081	-3.5864	0.000335
EDU	Astrocyte	STK32C	10	132207492	132331847	0.0947	rs56118554	7.81	rs11146276	0.0773	-6.19	-4.079	2407	1	top1	0.077	3.6e-09	4.079	4.52e-05
EDU	Astrocyte	GALNT18	11	11270877	11622005	0.0934	rs10831656	5.56	rs10831656	0.0372	-5.1	5.557	3441	8	lasso	0.046	4.9e-06	-3.7397	0.000184
EDU	Astrocyte	ARHGAP1	11	46677080	46700619	0.0444	rs143386970	-5.59	rs11039097	0.00325	-4.17	1.66	777	777	blup	0.031	0.00015	-2.9509	0.00317
EDU	Astrocyte	PPP1R14B	11	64244479	64246943	0.0753	rs58779949	4.99	rs12421615	0.0247	-5.18	3.246	1150	1150	blup	0.049	2.7e-06	-3.8447	0.000121
EDU	Astrocyte	CCDC88B	11	64340204	64357534	0.154	rs58779949	4.99	rs647152	0.132	-7.57	3.173	1136	7	lasso	0.13	6e-15	-2.7498	0.00596
EDU	Astrocyte	EFEMP2	11	65866441	65873592	0.0498	rs11227464	-6.48	rs11227309	0.0254	4.52	-3.623	1203	1	top1	0.025	0.00059	-3.623	0.000291
EDU	Astrocyte	PACS1	11	66070272	66244744	0.0432	rs11227464	-6.49	rs12790034	0.00742	-4.03	-3.165	1392	1	top1	0.0074	0.042	3.165	0.00155
EDU	Astrocyte	SLC29A2	11	66362521	66372214	0.0435	rs11227464	-6.52	rs2511220	0.0538	5.1	-3.337	1000	1	top1	0.054	8.5e-07	-3.337	0.000847
EDU	Astrocyte	PC	11	66848417	66958386	0.0504	rs10896113	-6.42	rs7122539	0.0151	-4.68	-5.4	732	4	lasso	0.027	0.00044	4.3276	1.51e-05
EDU	Astrocyte	AP002381.2	11	72793624	72814054	0.0691	rs11601122	-8.48	rs534668	0.0304	4.45	-6.811	1130	3	lasso	0.034	7.3e-05	-6.2639	3.75e-10
EDU	Astrocyte	EMSY	11	76444923	76553025	0.0865	rs12290350	6.23	rs10160382	0.0401	-5	-4.043	1782	5	lasso	0.044	7.4e-06	3.8136	0.000137
EDU	Astrocyte	CEP57	11	95789965	95832693	0.0783	rs10765775	8.46	rs11021348	0.0656	6.07	8.085	1857	1	top1	0.066	5.5e-08	8.085	6.22e-16
EDU	Astrocyte	MSANTD4	11	105995623	106022403	0.0472	rs1939800	4.5	rs11827884	0.0148	4.18	3.608	1540	11	enet	0.025	0.00058	3.2813	0.00103
EDU	Astrocyte	AP000766.1	11	107312132	107316271	0.1024	rs968454	-5.57	rs12362330	0.0545	5.99	2.918	2066	5	lasso	0.071	1.5e-08	3.3372	0.000846
EDU	Astrocyte	ZC3H12C	11	110093392	110171841	0.0344	rs11213482	4.63	rs11213285	-0.000108	-3.83	-2.73	1572	16	enet	0.02	0.0019	3.1286	0.00176
EDU	Astrocyte	ALG9	11	111782195	111871581	0.0351	rs17565975	6.67	rs736650	0.0295	4.39	-4.082	1168	1	top1	0.03	0.00023	-4.082	4.46e-05
EDU	Astrocyte	NKAPD1	11	112074086	112085150	0.0498	rs17565975	6.67	rs9371	0.0189	3.88	-3.435	1037	1	top1	0.019	0.0027	-3.435	0.000593
EDU	Astrocyte	LINC02698	11	115659658	115843146	0.049	rs1240373764	-4.88	rs2367054	1.39e-05	-3.81	-0.124	1812	1812	blup	0.011	0.02	3.1777	0.00148
EDU	Astrocyte	AP004147.1	11	120867933	120894797	0.0799	rs4938815	-5.43	rs1317815	-0.00155	3.63	1.982	1854	1854	blup	0.015	0.0069	3.2578	0.00112
EDU	Astrocyte	C1R	12	7080214	7092540	0.1205	rs4013722	-4.38	rs12426834	0.0433	5.07	-3.501	1442	1	top1	0.043	9.4e-06	-3.501	0.000464
EDU	Astrocyte	RERG	12	15107783	15348675	0.1282	rs73301698	-6.2	rs715398	0.0297	-4.82	3.729	1630	10	lasso	0.047	4.1e-06	-3.12829	0.00176
EDU	Astrocyte	STK38L	12	27243968	27325959	0.1938	rs4964046	5.91	rs4246240	0.181	9.45	5.355	2160	40	enet	0.23	3.8e-26	5.37861	7.51e-08
EDU	Astrocyte	BICD1	12	32106835	32383633	0.0402	rs10844179	5.42	rs959440	0.0496	-5.22	3.553	3794	1	top1	0.05	2.3e-06	-3.553	0.000381
EDU	Astrocyte	FGD4	12	32399529	32646050	0.188	rs10844179	5.42	rs261899	0.0688	6.24	3.705	3659	42	enet	0.086	4.8e-10	2.80955	0.00496
EDU	Astrocyte	AC090115.1	12	48350945	48442411	0.0455	rs11168430	-5.97	rs2634681	0.0127	4.59	4.923	2300	26	enet	0.022	0.0013	4.06006	4.91e-05
EDU	Astrocyte	CCNT1	12	48688458	48716998	0.0373	rs1054442	8.05	rs28450260	-0.000461	3.53	-2.934	1810	1810	blup	0.0092	0.027	-4.45962	8.21e-06
EDU	Astrocyte	SUOX	12	55997180	56006641	0.0522	rs772921	9.76	rs10876864	0.044	-4.57	9.067	979	1	top1	0.044	8.1e-06	-9.067	1.22e-19
EDU	Astrocyte	IKZF4	12	56007659	56038435	0.0901	rs772921	9.76	rs10876864	0.0173	4.83	9.067	987	987	blup	0.033	0.00011	3.85269	0.000117
EDU	Astrocyte	RPS26	12	56041351	56044697	0.2152	rs772921	9.76	rs7305461	0.186	9.08	9.275	937	1	top1	0.19	7.8e-21	9.27542	1.77e-20
EDU	Astrocyte	ATP23	12	57906039	57959148	0.1521	rs4257013	-5.83	rs9971803	0.147	-8.18	-4.118	1449	1	top1	0.15	1.6e-16	4.118	3.82e-05
EDU	Astrocyte	AC107032.2	12	76562294	76615567	0.1659	rs12314034	-4.04	rs73385560	0.0963	-6.59	-3.022	1692	1	top1	0.096	4.1e-11	3.022	0.00251
EDU	Astrocyte	CCDC59	12	82223681	82358805	0.0653	rs11115020	6.56	rs726537	0.0117	-3.93	4.242	2013	2013	blup	0.013	0.01	-3.05669	0.00224
EDU	Astrocyte	CDK17	12	96278261	96400480	0.055	rs1163297708	-4.55	rs815879	0.00334	-3.46	-0.119	2202	2202	blup	0.012	0.015	2.83015	0.00465
EDU	Astrocyte	WASHC3	12	102012840	102062149	0.0659	rs11111256	3.24	rs4271440	0.0513	-5.09	-2.718	1529	1	top1	0.051	1.5e-06	2.718	0.00657
EDU	Astrocyte	PAH	12	102836889	102958410	0.1195	rs71466267	-4.38	rs9782	0.0926	6.88	-2.789	1732	7	enet	0.096	4.7e-11	-2.84545	0.00443
EDU	Astrocyte	ALDH1L2	12	105019784	105107643	0.033	rs11613637	-4.95	rs11112451	-0.00109	3.43	-4.805	2221	2	lasso	0.0025	0.15	-4.03787	5.39e-05
EDU	Astrocyte	APPL2	12	105173297	105236203	0.1508	rs11613637	-4.95	rs6539183	0.154	8.52	-4.006	2114	12	lasso	0.15	2.7e-17	-4.15939	3.19e-05
EDU	Astrocyte	AC007695.1	12	106867177	106871505	0.052	rs11503257	-4.43	rs4964500	0.00249	3.74	0.872	1490	1490	blup	0.018	0.003	2.87715	0.00401
EDU	Astrocyte	ARPC3	12	110434823	110450422	0.12	rs142799014	5.15	rs11065209	0.0751	6.34	-0.328	859	859	blup	0.09	1.8e-10	-2.92388	0.00346
EDU	Astrocyte	PPTC7	12	110533245	110583318	0.0257	rs142799014	5.15	rs199561791	-0.00172	-3.03	4.545	840	840	blup	0.0045	0.088	-4.38336	1.17e-05
EDU	Astrocyte	CUX2	12	111034165	111350554	0.036	rs28720928	4.8	rs79439779	-0.00214	-3.58	3.529	988	4	lasso	-0.0019	0.66	-3.5998	0.000318
EDU	Astrocyte	BRAP	12	111642146	111685956	0.0452	rs11065967	3.48	rs4766556	0.00215	-3.32	1.793	803	803	blup	0.0064	0.054	-3.74639	0.000179
EDU	Astrocyte	TMEM116	12	111931282	112013185	0.0137	rs199674293	-4.07	rs2239194	0.00759	3.07	2.765	738	1	lasso	0.01	0.022	2.765	0.00569
EDU	Astrocyte	GATC	12	120446444	120463749	0.0284	rs1671770	6	rs540520	0.00654	3.61	4.567	1560	1	top1	0.0065	0.053	4.567	4.95e-06
EDU	Astrocyte	DYNLL1	12	120469850	120498493	0.0538	rs1671770	6	rs61945858	0.0435	-4.79	5.468	1594	1	top1	0.044	9e-06	-5.468	4.55e-08
EDU	Astrocyte	RNF10	12	120533480	120577588	0.0643	rs1671770	6	rs7972244	0.0235	-4.45	5.697	1707	1	top1	0.024	0.0009	-5.697	1.22e-08
EDU	Astrocyte	SPPL3	12	120762510	120904358	0.0409	rs1671770	6	rs74502180	0.0172	-4.12	-3.824	2242	1	top1	0.017	0.004	3.82405	0.000131
EDU	Astrocyte	CLIP1	12	122271432	122422632	0.0724	rs138062324	5.72	rs7975492	0.0413	4.67	-3.729	1599	1	top1	0.041	1.5e-05	-3.729	0.000192
EDU	Astrocyte	SBNO1-AS1	12	123363868	123366113	0.2488	rs1980251	11.12	rs61953486	-0.00237	3.17	-3.832	1219	41	enet	0.031	0.00017	-6.35343	2.11e-10
EDU	Astrocyte	KMT5A	12	123383773	123409353	0.1274	rs1980251	11.12	rs28533432	0.12	-7.29	7.719	1304	1	top1	0.12	1.4e-13	-7.719	1.17e-14
EDU	Astrocyte	SNRNP35	12	123458088	123473154	0.0193	rs1980251	11.12	rs9777754	0.00678	3.66	4.502	1336	3	lasso	0.018	0.0035	4.18176	2.89e-05
EDU	Astrocyte	CHFR	12	132822187	132956304	0.0659	rs7137653	4.2	rs73487185	0.0301	-4.16	4.062	1704	1	top1	0.03	0.0002	-4.062	4.87e-05
EDU	Astrocyte	TPTE2	13	19422877	19536762	0.0874	rs17241375	-3.16	rs12861300	0.045537	-5.08	-2.888	2683	1	top1	0.046	5.7e-06	2.8882	0.00387
EDU	Astrocyte	EBPL	13	49660674	49691486	0.1415	rs9535404	4.25	rs9568308	0.095029	-7.12	3.239	1741	4	lasso	0.14	2.7e-15	-3.1211	0.0018
EDU	Astrocyte	DIAPH3	13	59665583	60163928	0.1066	rs71432775	5.72	rs342576	0.082444	6.41	5.604	2499	1	top1	0.082	1.1e-09	5.604	2.09e-08
EDU	Astrocyte	TDRD3	13	60396457	60573878	0.0726	rs2151502	5.22	rs9538678	0.043118	-4.77	3.154	2307	26	enet	0.05	1.9e-06	-3.5256	0.000422
EDU	Astrocyte	AL356737.2	13	92610646	92677725	0.0552	rs74564696	-4.67	rs9523741	-0.000777	3.78	2.319	2144	2144	blup	0.01	0.021	4.1547	3.26e-05
EDU	Astrocyte	AL161430.1	13	97278768	97295400	0.1649	rs9516865	-3.84	rs4771991	0.170566	9.15	-2.944	1241	3	lasso	0.19	2.8e-21	-2.8543	0.00431
EDU	Astrocyte	RBM23	14	22893204	22919182	0.0591	rs1043209	-7.85	rs1923	0.0289	-4.69	-6.454	1841	3	lasso	0.03	0.00022	6.8553	7.12e-12
EDU	Astrocyte	AL132780.1	14	22929607	22956374	0.5803	rs1043209	-7.85	rs8006875	0.451	-14.12	-7.791	1864	108	enet	0.51	1.3e-67	7.293	3.03e-13
EDU	Astrocyte	HAUS4	14	22946228	22957161	0.1799	rs1043209	-7.85	rs8014936	0.11	-7.28	-7.815	1838	4	lasso	0.13	1.7e-14	7.3326	2.26e-13
EDU	Astrocyte	PSMB5	14	23016543	23035230	0.0895	rs1043209	-7.85	rs8013143	0.0936	-6.48	-3.857	1822	1	top1	0.094	7.7e-11	3.857	0.000115
EDU	Astrocyte	NOVA1	14	26443090	26598033	0.0818	rs8020034	8.01	rs178217	0.0355	-5.36	7.48	1824	1824	blup	0.048	3.5e-06	-7.0125	2.34e-12
EDU	Astrocyte	STRN3	14	30893799	31026401	0.0699	rs1980628	5.62	rs12894339	0.00294	-3.78	-2.255	1440	1440	blup	0.019	0.0026	3.8757	0.000106
EDU	Astrocyte	LRFN5	14	41607570	41904549	0.0623	rs11846738	5.02	rs1597047	0.0255	4.78	3.562	2243	1	top1	0.026	0.00057	3.562	0.000368
EDU	Astrocyte	MIS18BP1	14	45203190	45253540	0.0616	rs72672912	-4.15	rs28423011	-0.00131	-3.41	1.087	766	766	blup	0.0034	0.12	-4.3926	1.12e-05
EDU	Astrocyte	PSMA3-AS1	14	58265365	58298134	0.098	rs1566504	5.54	rs78831755	-0.00224	-3.58	2.194	1592	1592	blup	0.031	0.00014	-3.7302	0.000191
EDU	Astrocyte	ZBTB25	14	64449106	64505213	0.028	rs6573552	-6.39	rs28666045	0.0325	-4.15	5.422	1712	1	top1	0.032	0.00012	-5.422	5.89e-08
EDU	Astrocyte	ZBTB1	14	64503712	64533690	0.0353	rs6573552	-6.39	rs45618332	0.0276	-4.11	4.772	1655	1	top1	0.028	0.00035	-4.772	1.82e-06
EDU	Astrocyte	AL049869.3	14	64513952	64540368	0.1412	rs6573552	-6.39	rs45618332	0.137	-7.58	4.772	1654	1	top1	0.14	2.1e-15	-4.772	1.82e-06
EDU	Astrocyte	AL359232.1	14	66212810	66509394	0.0133	rs8012942	-4.38	rs10130604	0.000202	-3.26	-3.952	1782	1	top1	0.0002	0.3	3.9521	7.75e-05
EDU	Astrocyte	GPHN	14	66507407	67181803	0.0429	rs8012942	-4.38	rs8010962	0.025	5.08	-2.586	2167	2167	blup	0.032	0.00014	-4.208	2.58e-05
EDU	Astrocyte	BBOF1	14	74019349	74082863	0.115	rs730384	5.93	rs4903200	0.0836	6.25	-3.905	2071	2071	blup	0.086	4.5e-10	-3.3987	0.000677
EDU	Astrocyte	LIN52	14	74084796	74201235	0.047	rs730384	5.93	rs8006297	0.00569	-3.98	1.963	2105	2105	blup	0.012	0.014	-4.4253	9.63e-06
EDU	Astrocyte	VIPAS39	14	77426675	77457952	0.0639	rs10139828	-5.14	rs12894112	0.0222	4.26	-4.894	2550	1	top1	0.022	0.0012	-4.894	9.88e-07
EDU	Astrocyte	TSHR	14	80954989	81146302	0.0801	rs2371570	-4.41	rs9646167	0.0877	-6.22	-3.891	2136	1	top1	0.088	3.2e-10	3.891	9.98e-05
EDU	Astrocyte	AC007262.2	14	81012099	81170429	0.1127	rs2371570	-4.41	rs9646167	0.0829	-6.3	-3.891	2095	1	top1	0.083	9.6e-10	3.891	9.98e-05
EDU	Astrocyte	SPATA7	14	88384924	88470350	0.3983	rs1287660	4.85	rs60503594	0.433	-13.72	-3.384	1981	12	lasso	0.44	1.6e-54	3.0356	0.0024
EDU	Astrocyte	AL356805.1	14	89399995	89409469	0.1272	rs1952183	-6.2	rs7151233	0.077	-6.29	-2.991	1892	5	lasso	0.089	2.2e-10	3.6194	0.000295
EDU	Astrocyte	AL049840.2	14	103682362	103684015	0.1068	rs8008382	-6.54	rs4900587	0.0801	-6.43	-5.314	1688	1	top1	0.08	1.9e-09	5.314	1.07e-07
EDU	Astrocyte	AL049840.4	14	103694560	103695170	0.0638	rs8008382	-6.54	rs28483843	-5.44e-05	-3.77	-3.207	1706	1706	blup	0.013	0.0098	4.7949	1.63e-06
EDU	Astrocyte	AL049840.5	14	103696353	103697163	0.1419	rs8008382	-6.54	rs861544	0.0671	-5.83	-4.953	1714	1	top1	0.067	3.8e-08	4.953	7.31e-07
EDU	Astrocyte	GOLGA8M	15	28701954	28738384	0.1026	rs11637677	-3.08	rs140627562	-0.00237	3.23	0.94	996	996	blup	0.013	0.012	3.28956	0.001
EDU	Astrocyte	GOLGA8B	15	34525207	34588503	0.2808	rs347794	4.41	rs62004898	0.127	-7.78	2.438	2358	2358	blup	0.16	9.8e-18	-2.82088	0.00479
EDU	Astrocyte	ZSCAN29	15	43358172	43371025	0.0536	rs35278581	4.47	rs552701	0.0801	-5.95	4.185	826	1	top1	0.08	1.9e-09	-4.185	2.85e-05
EDU	Astrocyte	TUBGCP4	15	43369221	43409771	0.0599	rs35278581	4.47	rs493377	0.0178	-4.76	4.162	847	847	blup	0.035	5.8e-05	-3.99023	6.6e-05
EDU	Astrocyte	SPPL2A	15	50702266	50765709	0.0427	rs2414073	-5.86	rs12913711	0.0026	-3.69	1.542	1822	1822	blup	0.009	0.029	-3.20864	0.00133
EDU	Astrocyte	AC021752.1	15	50839875	50908603	0.1436	rs2414073	-5.86	rs882299	0.0192	4.95	-2.654	1824	6	lasso	0.069	2.3e-08	-3.80214	0.000143
EDU	Astrocyte	PIGB	15	55318960	55355648	0.0716	rs12908232	-5.73	rs678892	-0.00123	3.84	1.108	2444	2444	blup	0.025	0.00067	3.24978	0.00115
EDU	Astrocyte	RPS27L	15	63125872	63158021	0.0807	rs12148463	4.98	rs753688271	0.0587	-5.53	3.112	1693	18	enet	0.065	5.7e-08	-3.15505	0.0016
EDU	Astrocyte	MEGF11	15	65895079	66253747	0.2096	rs28513670	6.57	rs17256910	0.0975	7.28	-3.665	2594	33	enet	0.11	1.1e-12	-3.74405	0.000181
EDU	Astrocyte	IQCH	15	67254786	67502260	0.0421	rs72749397	3.69	rs56169521	0.00456	-3.94	2.715	2216	2216	blup	0.012	0.013	-2.7868	0.00532
EDU	Astrocyte	MAN2C1	15	75355207	75368612	0.0625	rs6495127	-5.15	rs7402293	0.0462	4.83	2.803	1203	1	top1	0.046	4.9e-06	2.803	0.00506
EDU	Astrocyte	NRG4	15	75935969	76059795	0.1745	rs11072599	5.22	rs334930	0.0855	-6.8	-1.022	1381	1381	blup	0.094	7.4e-11	3.38922	0.000701
EDU	Astrocyte	TMEM266	15	76059958	76229121	0.0254	rs11072599	5.22	rs1965492	0.0115	3.82	5.172	1511	1511	blup	0.014	0.0086	4.39894	1.09e-05
EDU	Astrocyte	ETFA	15	76215353	76311472	0.1338	rs11072599	5.22	rs2456045	0.0991	-7.13	4.719	1437	7	lasso	0.12	9.9e-14	-3.42096	0.000624
EDU	Astrocyte	AC016705.2	15	80344853	80404214	0.0509	rs6495449	3.17	rs3848200	0.0106	3.98	-2.785	2147	1	top1	0.011	0.019	-2.785	0.00535
EDU	Astrocyte	SAXO2	15	82262810	82284930	0.3833	rs12912105	-4.17	rs78908084	0.209	9.66	2.963	1175	20	enet	0.22	9.5e-25	3.32602	0.000881
EDU	Astrocyte	WDR73	15	84639281	84654343	0.2219	rs62020869	-4.88	rs1057946	0.109	7.49	-3.086	1382	6	lasso	0.17	3.1e-19	-3.49518	0.000474
EDU	Astrocyte	TM2D3	15	101621444	101652391	0.069	rs7175522	3.63	rs1809778	-0.00143	3.8	0.212	1689	1689	blup	0.015	0.0073	2.76834	0.00563
EDU	Astrocyte	DECR2	16	401858	412487	0.0695	rs11640115	5.87	rs6600220	0.006573	-4.13	-0.221	1854	1854	blup	0.007	0.047	-2.8367	0.00456
EDU	Astrocyte	CIAO3	16	729760	741329	0.2124	rs9933256	-6.58	rs2071951	0.203686	9.44	2.762	2490	1	top1	0.2	7.8e-23	2.762	0.00574
EDU	Astrocyte	AC009041.2	16	975761	981596	0.1063	rs9933256	-6.58	rs79541642	0.085039	-6.25	-3.846	2551	1	top1	0.085	5.9e-10	3.8457	0.00012
EDU	Astrocyte	BAIAP3	16	1333601	1349441	0.6425	rs9933256	-6.58	rs4984814	0.471632	14.15	-2.856	2741	5	lasso	0.47	1.2e-60	-2.7106	0.00672
EDU	Astrocyte	CLUAP1	16	3500976	3539048	0.1115	rs3751837	4.58	rs3751837	0.099739	7.56	4.575	1717	12	enet	0.11	4.9e-13	4.3813	1.18e-05
EDU	Astrocyte	DNASE1	16	3611728	3680143	0.0686	rs3751837	4.58	rs11646287	0.005667	-3.96	3.722	1860	4	lasso	0.021	0.0017	-3.615	0.0003
EDU	Astrocyte	ZNF500	16	4748239	4767624	0.0602	rs12446456	4.2	rs3747605	0.003898	3.7	0.876	1950	1950	blup	0.011	0.018	2.8266	0.0047
EDU	Astrocyte	AC130650.1	16	14191820	14200277	0.0619	rs112210983	5.5	rs192185	0.004593	-3.91	-0.051	1344	1344	blup	0.021	0.0015	-2.9282	0.00341
EDU	Astrocyte	MIR193BHG	16	14301389	14331067	0.0619	rs112210983	5.5	rs72787621	0.035333	-4.52	4.993	1047	1	top1	0.035	5.9e-05	-4.993	5.94e-07
EDU	Astrocyte	NPIPA1	16	14922802	14952060	0.0612	rs3867518	5.88	rs4780563	0.000219	3.83	-5.711	533	533	blup	0.022	0.0014	-5.1759	2.27e-07
EDU	Astrocyte	PDXDC1	16	14974591	15139339	0.4467	rs3867518	5.88	rs72770191	0.056609	-6.31	-1.96	666	37	enet	0.21	4.4e-23	3.5277	0.000419
EDU	Astrocyte	RRN3	16	15060022	15094317	0.1193	rs3867518	5.88	rs2161510	0.096734	-5.41	-4.669	563	1	top1	0.097	3.7e-11	4.6692	3.02e-06
EDU	Astrocyte	NDE1	16	15643267	15726353	0.0479	rs149098976	5.51	rs4290494	-0.000613	-3.64	-4.992	1540	1540	blup	0.0044	0.092	3.05	0.00229
EDU	Astrocyte	MYH11	16	15703135	15857028	0.2744	rs149098976	5.62	rs16967494	0.295682	11.25	-3.993	1528	1	top1	0.3	3.9e-34	-3.993	6.52e-05
EDU	Astrocyte	SLC5A11	16	24845841	24911628	0.3885	rs7188873	6.06	rs8059004	0.393651	13.05	4.906	2129	16	lasso	0.4	5.3e-49	4.9244	8.46e-07
EDU	Astrocyte	XPO6	16	28097979	28211920	0.0522	rs4787457	-9.91	rs56196070	0.033249	4.48	4.267	1294	1	top1	0.033	9.6e-05	4.267	1.98e-05
EDU	Astrocyte	SGF29	16	28553915	28591790	0.0498	rs4787457	-9.91	rs28480369	0.068715	5.07	-9.11	817	1	top1	0.069	2.7e-08	-9.11	8.24e-20
EDU	Astrocyte	SH2B1	16	28846600	28874212	0.0419	rs4787457	-9.91	rs79533802	0.001282	-3.74	-8.698	1212	1212	blup	0.015	0.0071	7.1518	8.56e-13
EDU	Astrocyte	RABEP2	16	28904421	28936526	0.0254	rs4787457	-9.91	rs153208	0.000442	3.37	-0.432	1238	1238	blup	0.0062	0.057	-7.4914	6.82e-14
EDU	Astrocyte	RBL2	16	53433977	53491648	0.1433	rs3809634	5.72	rs9921627	0.113157	-6.99	4.958	1680	1	top1	0.11	7.2e-13	-4.958	7.12e-07
EDU	Astrocyte	AC027682.4	16	67549214	67563958	0.0192	rs35316276	6.04	rs3868143	0.008028	-3.44	-4.614	496	1	top1	0.008	0.036	4.614	3.95e-06
EDU	Astrocyte	RANBP10	16	67723070	67806652	0.0194	rs186931079	6.48	rs143016310	0.015507	-3.67	-3.056	703	1	top1	0.016	0.0059	3.0561	0.00224
EDU	Astrocyte	SLC7A6OS	16	68284503	68310946	0.0472	rs186931079	6.35	rs8056893	0.044706	-4.83	5.088	1344	1	top1	0.045	6.9e-06	-5.088	3.62e-07
EDU	Astrocyte	IST1	16	71845996	71931199	0.0326	rs375996121	5.66	rs12149869	-0.001465	3.43	-2.297	1694	1694	blup	0.0059	0.062	-4.0968	4.19e-05
EDU	Astrocyte	ZNF821	16	71859680	71895336	0.0891	rs375996121	5.65	rs7198315	0.041602	-4.55	2.842	1643	1	top1	0.042	1.4e-05	-2.842	0.00448
EDU	Astrocyte	TXNL4B	16	72044289	72094431	0.3595	rs375996121	5.45	rs2000999	0.252173	10.42	-3.026	1510	23	enet	0.25	1.3e-28	-3.6988	0.000217
EDU	Astrocyte	DHX38	16	72093613	72112912	0.1398	rs375996121	5.5	rs12445401	0.067415	6.15	-3.41	1456	1	top1	0.067	3.6e-08	-3.41	0.00065
EDU	Astrocyte	AC004158.1	16	72425948	72533892	0.0406	rs17604349	5.44	rs186286	0.005911	-3.91	-2.588	1343	3	lasso	0.014	0.0091	4.3739	1.22e-05
EDU	Astrocyte	C16orf95	16	87083562	87317420	0.0537	rs1050847	-6.25	rs12928484	0.018741	-4.36	3.31	3053	1	top1	0.019	0.0028	-3.31	0.000933
EDU	Astrocyte	FBXO31	16	87326987	87392142	0.052	rs1050847	-6.25	rs62053080	0.053797	5.17	2.981	2650	1	top1	0.054	8.5e-07	2.981	0.00287
EDU	Astrocyte	SPG7	16	89490719	89557768	0.0296	rs145590108	6.09	rs11642231	-0.002354	-3.77	2.197	2497	2497	blup	0.0011	0.22	-3.117	0.00183
EDU	Astrocyte	GAS8	16	90019629	90044975	0.2722	rs145590108	6.09	rs77603042	0.223266	9.88	-3.972	1614	12	lasso	0.24	2.6e-27	-4.4099	1.03e-05
EDU	Astrocyte	ANKFY1	17	4163821	4263995	0.0755	rs9903071	4.68	rs12949370	0.0289	-5	4.1676	2354	1	top1	0.029	0.00026	-4.1676	3.08e-05
EDU	Astrocyte	UBE2G1	17	4269259	4366628	0.0341	rs9903071	4.68	rs2325978	-0.00151	-3.66	3.269	2315	2315	blup	0.011	0.018	-2.9349	0.00334
EDU	Astrocyte	PITPNM3	17	6451263	6556555	0.0563	rs7226265	-4.14	rs9893278	-0.0023	3.74	1.757	2464	2464	blup	0.0087	0.031	2.7074	0.00678
EDU	Astrocyte	FGF11	17	7438273	7444937	0.059	rs2302761	6.47	rs55931722	0.0344	4.7	5.863	1696	1	top1	0.034	7.4e-05	5.863	4.55e-09
EDU	Astrocyte	CHRNB1	17	7445061	7457710	0.0495	rs2302761	6.47	rs56356033	0.0271	4.27	6.151	1711	1	top1	0.027	0.00039	6.151	7.7e-10
EDU	Astrocyte	TNFSF12	17	7549058	7557890	0.0908	rs2302761	6.47	rs9914174	0.016	-4.35	0.626	1692	1692	blup	0.02	0.002	-4.6203	3.83e-06
EDU	Astrocyte	AC015908.2	17	10844674	10880895	0.2842	rs3803847	4.49	rs73291655	0.111	-7.56	4.335	1719	42	enet	0.17	7.2e-19	-4.0656	4.79e-05
EDU	Astrocyte	ZSWIM7	17	15976560	15999717	0.0815	rs12948905	3.93	rs6416868	0.0322	-4.65	-2.29	1337	1337	blup	0.049	2.3e-06	2.7569	0.00584
EDU	Astrocyte	SHMT1	17	18327860	18363563	0.1315	rs12603622	-5.05	rs12453023	0.0552	6.29	3.8761	1234	6	lasso	0.086	4.2e-10	4.0694	4.71e-05
EDU	Astrocyte	FAM106A	17	18511221	18551705	0.4564	rs12603622	-5.1	rs1065541	0.288	-11.11	4.124	1354	11	lasso	0.31	3.3e-36	-3.573	0.000353
EDU	Astrocyte	EPN2	17	19215615	19336715	0.0988	rs12602286	-6.68	rs1964703	0.0433	-4.66	-5.7966	1038	1	top1	0.043	9.6e-06	5.7966	6.77e-09
EDU	Astrocyte	NUFIP2	17	29255839	29294148	0.0342	rs68174576	-3.59	rs495136	0.00992	3.71	3.1897	1006	1006	blup	0.021	0.0018	3.286	0.00102
EDU	Astrocyte	AC068025.1	17	29369717	29390777	0.1168	rs68174576	-3.59	rs12938068	0.0994	7.02	2.566	952	20	enet	0.11	1.2e-12	3.1399	0.00169
EDU	Astrocyte	TP53I13	17	29566052	29573157	0.0173	rs78274378	-3.76	rs9646438	-0.000673	3.15	-1.877	902	902	blup	0.0061	0.059	-3.0975	0.00195
EDU	Astrocyte	NSRP1	17	30115521	30186475	0.0245	rs76947460	4.52	rs8065261	0.0137	3.76	-2.735	868	1	top1	0.014	0.0092	-2.735	0.00624
EDU	Astrocyte	CPD	17	30378927	30469989	0.0279	rs76947460	4.47	rs2020939	-0.00101	-3.42	-2.559	1223	1223	blup	0.014	0.0093	4.6029	4.17e-06
EDU	Astrocyte	GOSR1	17	30477362	30527592	0.0453	rs76947460	4.47	rs2054847	0.00755	-4.51	-2.346	1179	1179	blup	0.034	8.4e-05	3.6163	0.000299
EDU	Astrocyte	ATAD5	17	30831966	30895869	0.0485	rs3110095	4.41	rs9915675	0.0658	5.56	3.632	1183	1	top1	0.066	5.3e-08	3.632	0.000281
EDU	Astrocyte	ADAP2	17	30906344	30959322	0.0655	rs7218912	4.33	rs57775678	0.067	5.73	3.611	1202	1	top1	0.067	4e-08	3.611	0.000305
EDU	Astrocyte	MYO19	17	36495633	36543435	0.0613	rs12601380	4.43	rs28573110	0.009	-4.57	3.45	871	2	lasso	0.011	0.016	-3.3786	0.000729
EDU	Astrocyte	SYNRG	17	37514807	37609472	0.1066	rs853199	3.88	rs2158235	0.109	6.99	3.051	643	1	top1	0.11	1.9e-12	3.051	0.00228
EDU	Astrocyte	ERBB2	17	39687914	39730426	0.074	rs7215889	-5.79	rs28786708	-0.00223	3.64	-3.216	1241	1241	blup	0.0069	0.048	-3.981	6.86e-05
EDU	Astrocyte	ATP6V0A1	17	42458844	42522611	0.0278	rs4793090	-5.42	rs4796657	-0.00219	-3.2	-4.358	988	988	blup	-0.00028	0.35	3.5611	0.000369
EDU	Astrocyte	HSD17B1	17	42549214	42555213	0.1044	rs4793090	-5.42	rs34138141	0.0139	-4.23	-4.851	948	948	blup	0.032	0.00013	3.0656	0.00217
EDU	Astrocyte	PLEKHH3	17	42667914	42676994	0.0505	rs4793090	-5.42	rs1046097	0.0292	4.13	3.574	985	1	top1	0.029	0.00024	3.574	0.000352
EDU	Astrocyte	ADAM11	17	44758988	44781846	0.0591	rs11871429	-7.04	rs2070604	0.0194	4.06	-3.763	1509	1	top1	0.019	0.0024	-3.763	0.000168
EDU	Astrocyte	AC005670.3	17	46983287	47100323	0.0858	rs377334955	-8.36	rs10853086	0.0195	4.36	-2.991	1488	22	enet	0.033	0.00011	-5.4154	6.12e-08
EDU	Astrocyte	TBKBP1	17	47694081	47712050	0.0599	rs62074390	-4.95	rs9913503	0.0357	4.9	-3.156	1762	1	top1	0.036	5.4e-05	-3.156	0.0016
EDU	Astrocyte	ATP5MC1	17	48892765	48895871	0.0441	rs9914918	6.13	rs7221126	0.0249	-4.16	5.077	1727	1	top1	0.025	0.00066	-5.077	3.83e-07
EDU	Astrocyte	RAD51C	17	58692573	58735611	0.0496	rs62084585	4.85	rs139863951	0.0281	-4.49	3.457	1043	1	top1	0.028	0.00031	-3.457	0.000546
EDU	Astrocyte	PPM1E	17	58755854	58985179	0.1507	rs62084585	4.85	rs8066773	0.205	9.57	-2.93	1335	7	lasso	0.22	3.6e-24	-3.7705	0.000163
EDU	Astrocyte	PSMC5	17	63827152	63832026	0.0236	rs11568828	-4.6	rs2584609	0.0223	-4.2	-3.426	1206	1	top1	0.022	0.0012	3.426	0.000613
EDU	Astrocyte	SMARCD2	17	63832081	63843065	0.0424	rs11568828	-4.6	rs67905415	0.0617	5.64	-3.477	1207	1	top1	0.062	1.4e-07	-3.477	0.000507
EDU	Astrocyte	AC011933.4	17	75344405	75373662	0.05	rs72844534	3.16	rs2385266	0.0148	-4.64	2.6199	1535	1535	blup	0.018	0.003	-3.1894	0.00143
EDU	Astrocyte	AC110285.2	17	81388126	81390319	0.4404	rs11657342	7.35	rs62072954	0.174	9.78	0.229	2267	12	enet	0.32	5.4e-37	-3.8611	0.000113
EDU	Astrocyte	CENPX	17	82018702	82024107	0.1085	rs9797233	4.92	rs6502045	0.0681	-6.41	-2.793	1789	1	top1	0.068	3.1e-08	2.793	0.00522
EDU	Astrocyte	HEXD	17	82418318	82442645	0.0638	rs17848939	4.57	rs8071761	0.00101	3.27	1.16	2085	2085	blup	0.021	0.0018	4.2179	2.47e-05
EDU	Astrocyte	NARF	17	82458180	82490537	0.0714	rs17848939	4.57	rs12051657	0.0602	-5.8	2.717	2188	1	top1	0.06	1.9e-07	-2.717	0.00659
EDU	Astrocyte	B3GNTL1	17	82942155	83051810	0.1638	rs4986096	-4.01	rs57923322	0.0773	-6.6	-2.138	1746	8	lasso	0.11	4.6e-12	2.7166	0.00659
EDU	Astrocyte	CEP192	18	12991362	13125052	0.2091	rs58560225	4.89	rs498685	0.209441	9.7	3.695	2132	21	lasso	0.22	3e-24	3.4547	0.000551
EDU	Astrocyte	NOL4	18	33851100	34224952	0.0364	rs11662322	-3.76	rs72947435	-0.001274	3.31	1.359	1804	1804	blup	0.014	0.0089	2.804	0.00505
EDU	Astrocyte	AC009899.1	18	37565281	37762131	0.1563	rs9964724	-10.82	rs875075	0.100293	7.02	-7.689	1969	1	top1	0.1	1.6e-11	-7.689	1.48e-14
EDU	Astrocyte	LINC00907	18	42159283	42691422	0.0772	rs190170649	-5.53	rs58976436	0.00195	3.86	-0.827	2387	2387	blup	0.031	0.00016	-3.8517	0.000117
EDU	Astrocyte	ZNF516	18	76357682	76495242	0.0702	rs2554835	5.56	rs35534021	-0.001677	-3.57	-5.244	2509	2509	blup	0.0051	0.076	3.0531	0.00226
EDU	Astrocyte	APC2	19	1446302	1473244	0.1717	rs11673042	6.32	rs3894776	0.178632	-9.04	2.878	2074	5	enet	0.18	3.8e-20	-2.8319	0.00463
EDU	Astrocyte	LSM7	19	2321520	2328611	0.2914	rs2074882	5.71	rs62119753	0.2062	-9.64	3.676	2307	1	top1	0.21	4e-23	-3.676	0.000237
EDU	Astrocyte	ZNF266	19	9412461	9435571	0.1604	rs2287838	6.75	rs56233004	0.203573	-9.47	-2.7764	2313	1	top1	0.2	8e-23	2.7764	0.0055
EDU	Astrocyte	ZNF20	19	12092843	12140355	0.04	rs11670621	3.76	rs8100892	0.002141	4.2	-3.073	1558	13	enet	0.01	0.021	-3.4343	0.000594
EDU	Astrocyte	NR2F6	19	17231883	17245940	0.0595	rs10401721	-3.72	rs10411952	-0.00106	3.71	1.7592	2266	2266	blup	0.011	0.018	2.8783	0.004
EDU	Astrocyte	MEF2B	19	19145567	19192131	0.0833	rs10416924	5.8	rs10854008	-0.002227	3.29	3.36	1396	1396	blup	0.022	0.0013	4.0097	6.08e-05
EDU	Astrocyte	ZNF738	19	21358930	21379302	0.1009	rs1678822	4.27	rs12971724	0.067196	-5.68	3.87	3048	1	top1	0.067	3.8e-08	-3.87	0.000109
EDU	Astrocyte	AC010615.2	19	21444241	21463908	0.2591	rs1678822	4.27	rs4306654	0.330251	12.03	3.424	2975	1	top1	0.33	9.2e-39	3.424	0.000617
EDU	Astrocyte	ZNF429	19	21496682	21556270	0.2252	rs1678822	4.27	rs2262897	0.20615	9.65	2.969	2945	66	enet	0.28	2.7e-32	3.834	0.000126
EDU	Astrocyte	AC092279.1	19	24033401	24077377	0.063	rs12973714	3.49	rs6511680	0.037447	5.19	-1.344	1888	15	enet	0.063	1.1e-07	-2.7645	0.0057
EDU	Astrocyte	U2AF1L4	19	35742464	35745445	0.3144	rs807478	-4.75	rs112500848	0.26184	10.57	3.315	1688	1	top1	0.26	8e-30	3.315	0.000916
EDU	Astrocyte	YIF1B	19	38303558	38317273	0.0355	rs111227517	4.14	rs141488385	-0.002343	3.41	-1.667	1683	1683	blup	0.0076	0.04	-3.7071	0.00021
EDU	Astrocyte	AC006213.2	19	43891804	43901805	0.0814	rs915927	-4.03	rs1036246	0.085815	6.55	-2.706	1733	1	top1	0.086	4.9e-10	-2.706	0.00681
EDU	Astrocyte	ZNF45	19	43912624	43935282	0.0576	rs915927	-4.03	rs368079	0.001668	3.68	-2.183	1729	1729	blup	0.013	0.011	-3.4624	0.000535
EDU	Astrocyte	ZNF234	19	44141554	44160313	0.0838	rs62116613	-3.38	rs2356752	0.011239	-3.88	-0.358	1705	1705	blup	0.018	0.0031	2.7603	0.00578
EDU	Astrocyte	HES4	1	998962	1000172	0.0783	rs28536514	-3.92	rs2488989	0.0589	5.19	-3.8712	1213	1	top1	0.059	2.6e-07	-3.8712	0.000108
EDU	Astrocyte	C1orf159	1	1081818	1116361	0.1076	rs72634813	4.46	rs12754457	0.0274	-5.48	-2.2063	1348	32	enet	0.07	2.1e-08	3.6291	0.000284
EDU	Astrocyte	ATAD3B	1	1471765	1497848	0.1865	rs72634813	4.46	rs13303315	0.0131	4.18	2.411	1633	1633	blup	0.049	2.4e-06	2.9771	0.00291
EDU	Astrocyte	CDK11A	1	1702379	1724357	0.061	rs28634676	-4.59	rs56044478	0.0568	-5.12	3.113	1570	50	enet	0.064	8.4e-08	-3.4943	0.000475
EDU	Astrocyte	AJAP1	1	4654609	4792534	0.0474	rs6658403	4.34	rs349396	0.0341	4.5	-3.473	3363	1	top1	0.034	7.8e-05	-3.473	0.000515
EDU	Astrocyte	NECAP2	1	16440721	16460078	0.0773	rs115361872	3.83	rs848195	0.00544	3.86	-0.542	1566	1566	blup	0.012	0.012	-2.9369	0.00331
EDU	Astrocyte	NBPF1	1	16562319	16613562	0.5179	rs67153740	3.97	rs12132219	0.0211	5.81	3.344	1498	60	enet	0.22	3.3e-24	3.2484	0.00116
EDU	Astrocyte	CROCC	1	16740273	16972964	0.1501	rs76979492	3.84	rs6586540	0.0697	5.08	2.808	2202	1	top1	0.07	2.1e-08	2.808	0.00499
EDU	Astrocyte	MUL1	1	20499448	20508151	0.0655	rs74701752	5.58	rs7544348	-0.00165	-3.55	3.859	1873	1873	blup	0.00012	0.31	-3.6985	0.000217
EDU	Astrocyte	XKR8	1	27959462	27968096	0.0366	rs77745539	-6.27	rs28904873	-0.00186	3.53	-1.707	1038	1038	blup	0.016	0.005	-4.8723	1.1e-06
EDU	Astrocyte	PHACTR4	1	28369582	28500364	0.142	rs79523955	-6.37	rs56032811	0.145	-8.26	-5.3881	1513	1513	blup	0.16	2.3e-17	5.9537	2.62e-09
EDU	Astrocyte	LINC01137	1	37350934	37474411	0.2639	rs114584677	-4.59	rs75785507	0.173	-8.63	-3.104	1942	1	top1	0.17	2.4e-19	3.104	0.00191
EDU	Astrocyte	RHBDL2	1	38885807	38941830	0.0742	rs143847181	-3.75	rs7532880	0.0351	-4.66	2.756	1540	1	top1	0.035	6.2e-05	-2.756	0.00585
EDU	Astrocyte	AL603839.3	1	40493157	40508661	0.1299	rs13376450	-4.31	rs7511903	0.0756	-5.79	2.9275	1842	1	top1	0.076	5.4e-09	-2.9275	0.00342
EDU	Astrocyte	SCMH1	1	41027200	41242154	0.0641	rs1892417	-8.56	rs12044539	-0.0017	-3.38	-4.352	2250	2250	blup	0.014	0.0081	3.9055	9.4e-05
EDU	Astrocyte	HYI	1	43451003	43453989	0.066	rs2819336	10.32	rs839997	0.0623	5.59	-7.676	1476	1	top1	0.062	1.2e-07	-7.676	1.64e-14
EDU	Astrocyte	KDM4A	1	43650149	43705518	0.0323	rs2819336	10.32	rs597041	0.00242	-3.58	6.431	1537	1537	blup	0.0029	0.14	-7.0629	1.63e-12
EDU	Astrocyte	AL357079.1	1	43937918	43946551	0.0365	rs2819336	10.32	rs9787240	0.013	3.82	7.476	1396	1396	blup	0.014	0.0089	9.0813	1.07e-19
EDU	Astrocyte	DPH2	1	43970000	43973369	0.0817	rs2819336	10.32	rs2428954	0.032	5.34	-6.731	1417	1417	blup	0.044	7.6e-06	-6.3054	2.87e-10
EDU	Astrocyte	TESK2	1	45343883	45491163	0.3783	rs11211128	5.14	rs7525849	0.341	12.25	3.723	1626	32	enet	0.34	1.3e-40	4.2208	2.43e-05
EDU	Astrocyte	NASP	1	45583846	45618904	0.0227	rs11211128	5.14	rs11211142	0.0328	-4.68	3.608	1405	2	lasso	0.034	8.5e-05	-3.8325	0.000127
EDU	Astrocyte	IPP	1	45694324	45750653	0.0215	rs11211128	5.14	rs946527	0.0296	-4.24	3.64	1375	1	top1	0.03	0.00022	-3.64	0.000273
EDU	Astrocyte	PIK3R3	1	46040140	46133036	0.0416	rs868351	4.89	rs10749857	0.0108	4	3.3	1553	1553	blup	0.024	0.00076	3.8256	0.00013
EDU	Astrocyte	FAAH	1	46394317	46413848	0.0317	rs1481086499	3.76	rs11211303	-0.00141	-3.5	-0.285	1455	1455	blup	0.00073	0.25	-2.9471	0.00321
EDU	Astrocyte	LINC01748	1	60515716	60640507	0.1157	rs2800059	-5.31	rs1675596	0.0218	5.37	3.472	1459	1459	blup	0.063	9.1e-08	3.8908	9.99e-05
EDU	Astrocyte	LRRC7	1	69568261	70151945	0.1445	rs663251	-5.26	rs657728	0.164	-8.39	-3.739	2631	1	top1	0.16	2.5e-18	3.739	0.000185
EDU	Astrocyte	AL158840.1	1	70013982	70031222	0.2266	rs663251	-5.26	rs657728	0.221	-9.75	-3.739	1654	1	top1	0.22	7.8e-25	3.739	0.000185
EDU	Astrocyte	NEGR1	1	71395943	72282539	0.0435	rs1620977	10.47	rs12724444	0.0298	4.54	9.629	2335	4	lasso	0.037	4.5e-05	8.8571	8.21e-19
EDU	Astrocyte	AL513166.1	1	72283170	72753772	0.3432	rs1620977	10.47	rs2012697	0.156	-10.13	-7.694	1781	9	lasso	0.25	2.7e-28	4.6144	3.94e-06
EDU	Astrocyte	FPGT	1	74198212	74234086	0.1258	rs1569092	7.72	rs545664	0.161	-8.81	7.306	1376	4	lasso	0.18	2e-20	-7.3719	1.68e-13
EDU	Astrocyte	TNNI3K	1	74235387	74544428	0.1274	rs1569092	7.72	rs11210430	0.085	7.46	-6.628	1877	1877	blup	0.11	3.2e-12	-3.8376	0.000124
EDU	Astrocyte	CRYZ	1	74705482	74733408	0.2169	rs1569092	7.72	rs28789132	0.162	8.45	4.9	1414	1	top1	0.16	4.3e-18	4.9	9.58e-07
EDU	Astrocyte	FUBP1	1	77944055	77979110	0.0529	rs1335482	-5.65	rs28483962	0.0296	4.28	3.1278	1199	1	top1	0.03	0.00022	3.1278	0.00176
EDU	Astrocyte	PKN2	1	88684222	88836255	0.0375	rs537342	-4.88	rs12145712	0.0182	-4.13	-4.317	1441	1	top1	0.018	0.0032	4.317	1.58e-05
EDU	Astrocyte	DIPK1A	1	92832737	92961522	0.0764	rs7526112	-6.88	rs12728322	0.0314	5.25	-2.925	1523	1523	blup	0.034	8.1e-05	-3.2103	0.00133
EDU	Astrocyte	CCDC18-AS1	1	93262186	93346025	0.2253	rs7526112	-6.88	rs10874767	0.238	-10.41	-2.999	1559	5	lasso	0.24	7.4e-27	2.969	0.00299
EDU	Astrocyte	DPYD	1	97077743	97995000	0.1048	rs4506495	-8.06	rs75451404	0.0746	6.56	-7.156	2651	1	top1	0.075	6.7e-09	-7.156	8.31e-13
EDU	Astrocyte	PSRC1	1	109279556	109283186	0.0468	rs6666119	6.93	rs41306199	-0.000312	3.91	2.731	1647	1647	blup	0.0084	0.033	4.1731	3e-05
EDU	Astrocyte	SORT1	1	109309568	109397918	0.0595	rs6666119	6.93	rs17645031	5.32e-05	3.82	2.842	1743	1743	blup	0.028	0.00031	4.1548	3.26e-05
EDU	Astrocyte	NME7	1	169132531	169367948	0.0854	rs1200083	-4.85	rs925892	0.0755	5.92	-3.318	2975	1	top1	0.075	5.5e-09	-3.318	0.000907
EDU	Astrocyte	SLC9C2	1	173500460	173603072	0.1504	rs6668959	4.5	rs28825469	0.105	6.89	2.716	1371	1	top1	0.1	5.4e-12	2.716	0.00661
EDU	Astrocyte	SOAT1	1	179293714	179358680	0.048	rs6678546	-4.1	rs10798659	0.0568	5.24	-3.246	2584	1	top1	0.057	4.2e-07	-3.246	0.00117
EDU	Astrocyte	SMG7	1	183472216	183598246	0.0565	rs12119590	-4.9	rs59591433	0.0754	-5.93	4.251	1948	19	enet	0.076	5.4e-09	-3.9416	8.09e-05
EDU	Astrocyte	ARPC5	1	183620846	183635783	0.0281	rs12119590	-4.9	rs12736382	0.0224	3.86	-4.84	1614	1	top1	0.022	0.0012	-4.84	1.3e-06
EDU	Astrocyte	EDEM3	1	184690237	184754907	0.0295	rs12126231	-5.37	rs861581	0.0152	-4.03	-3.66	1353	1	top1	0.015	0.0064	3.66	0.000252
EDU	Astrocyte	BRINP3	1	190097658	190478404	0.1257	rs1171047	4.7	rs703931	-0.000835	-4.06	-2.264	2603	2603	blup	0.039	2.8e-05	3.9668	7.28e-05
EDU	Astrocyte	CDC73	1	193121958	193254815	0.0358	rs1339313	4.55	rs6656737	0.0121	-3.9	-1.385	1407	1407	blup	0.013	0.012	3.1558	0.0016
EDU	Astrocyte	LMOD1	1	201896456	201946588	0.1869	rs2820314	-6.12	rs4494199	0.113	7.37	4.609	1827	35	enet	0.13	3.7e-14	3.496	0.000472
EDU	Astrocyte	PPP1R15B	1	204403381	204411817	0.0735	rs11588857	10.6	rs2810629	0.0304	-3.75	2.959	1741	1	top1	0.03	0.00018	-2.959	0.00309
EDU	Astrocyte	PIK3C2B	1	204422628	204494724	0.1038	rs11588857	10.6	rs2055938	0.0489	4.98	5.9321	1880	1	top1	0.049	2.6e-06	5.9321	2.99e-09
EDU	Astrocyte	PPP2R5A	1	212285410	212361853	0.0609	rs71646142	5.93	rs71646142	0.0341	4.63	5.926	1869	1	top1	0.034	7.9e-05	5.926	3.1e-09
EDU	Astrocyte	ANGEL2	1	212992182	213015867	0.0552	rs3123307	-4.65	rs7540350	0.0461	5.34	-3.371	1638	1	top1	0.046	5e-06	-3.371	0.000749
EDU	Astrocyte	TBCE	1	235328570	235448952	0.1623	rs6429082	-6.33	rs2490641	0.184	-8.94	-3.033	1815	1	top1	0.18	1.4e-20	3.033	0.00242
EDU	Astrocyte	CEP170	1	243124428	243255348	0.0608	rs3897821	-8.33	rs12058508	0.0156	4.54	-6.629	1762	1762	blup	0.034	8.5e-05	-5.6778	1.36e-08
EDU	Astrocyte	KIF16B	20	16272104	16573434	0.1062	rs7274075	4.08	rs6514693	0.054353	-5.27	-1.607	3031	2	lasso	0.07	2.1e-08	3.1213	0.0018
EDU	Astrocyte	DTD1	20	18587893	18766644	0.1432	rs55721317	3.67	rs144730358	0.151014	-8.49	-2.9477	2390	2390	blup	0.15	3.4e-17	2.7893	0.00528
EDU	Astrocyte	MAP1LC3A	20	34546854	34560345	0.0465	rs4616	-3.79	rs1205343	0.005164	-3.58	-1.909	1024	1024	blup	0.0083	0.034	3.798	0.000146
EDU	Astrocyte	CHD6	20	41402083	41618384	0.0849	rs6102462	4.28	rs6065352	0.068342	-6.32	2.885	1793	1793	blup	0.073	9.2e-09	-3.0119	0.0026
EDU	Astrocyte	IFT52	20	43590937	43647299	0.0553	rs4369924	5.82	rs6030988	-0.002365	3.87	2.815	2036	2036	blup	0.016	0.0054	3.6382	0.000275
EDU	Astrocyte	PABPC1L	20	44910062	44959035	0.2307	rs7271352	-6.48	rs3761188	0.245923	-10.43	-3.36	1456	1	top1	0.25	7.4e-28	3.36	0.000779
EDU	Astrocyte	ZNF335	20	45948660	45972203	0.0322	rs1569723	-5.93	rs3746513	0.000666	-3.72	-4.002	1764	1764	blup	0.0032	0.12	3.5395	0.000401
EDU	Astrocyte	CD40	20	46118278	46129863	0.0764	rs1569723	-5.93	rs2868765	0.059703	5.28	2.865	1601	1	top1	0.06	2.2e-07	2.865	0.00417
EDU	Astrocyte	CSE1L	20	49046246	49096960	0.0508	rs6122735	6.04	rs11696801	0.030123	4.18	-4.347	2072	1	top1	0.03	0.0002	-4.347	1.38e-05
EDU	Astrocyte	ZFAS1	20	49278178	49299600	0.042	rs6122735	6.04	rs2024595	0.0234	-4.37	4.901	1859	7	lasso	0.024	0.00079	-4.8456	1.26e-06
EDU	Astrocyte	CTSZ	20	58995185	59007254	0.0975	rs6026675	-4.57	rs6123845	0.014929	4.03	2.616	1548	1548	blup	0.03	0.00019	3.0668	0.00216
EDU	Astrocyte	PRPF6	20	63981132	64033100	0.0517	rs6010722	4.48	rs817346	0.014182	-3.95	-2.355	1821	12	enet	0.015	0.0061	3.1079	0.00188
EDU	Astrocyte	MAP3K7CL	21	29077471	29175889	0.034	rs8127221	-5.29	rs2705681	0.006772	3.49	-1.763	1867	1867	blup	0.011	0.017	-4.4872	7.22e-06
EDU	Astrocyte	PSMG1	21	39174769	39183488	0.0484	rs2836673	3.89	rs8132333	0.01544	-3.96	2.997	2416	1	top1	0.015	0.006	-2.997	0.00273
EDU	Astrocyte	DSCAM	21	40010999	40847158	0.1872	rs1964927	8.03	rs9305717	0.048337	-5.66	-3.158	4642	1	top1	0.048	3e-06	3.158	0.00159
EDU	Astrocyte	MIF	22	23894383	23895227	0.057	rs78056593	4.01	rs9624297	-0.000693	-3.93	-2.689	1909	1909	blup	0.013	0.0099	2.9204	0.0035
EDU	Astrocyte	AL022323.4	22	25052122	25065241	0.1353	rs71318989	4.01	rs713653	0.072	-5.73	-2.983	2228	1	top1	0.072	1.2e-08	2.983	0.00285
EDU	Astrocyte	XBP1	22	28794555	28800597	0.0342	rs2857466	4.22	rs5762942	-0.00193	-3.5	-3.266	1160	1160	blup	0.0052	0.074	3.3025	0.000958
EDU	Astrocyte	GAS2L1	22	29306582	29312785	0.0678	rs5763431	-6.4	rs2857466	0.0566	5.38	4.217	1563	1	top1	0.057	4.5e-07	4.217	2.48e-05
EDU	Astrocyte	MTMR3	22	29883155	30030866	0.1768	rs5763431	-6.4	rs737932	0.0683	-5.93	-5.97	1849	1849	blup	0.1	1.1e-11	5.6866	1.3e-08
EDU	Astrocyte	HORMAD2	22	30080174	30177075	0.0562	rs5763431	-6.4	rs77334376	-0.00237	3.64	-2.087	1776	1776	blup	0.014	0.0077	-4.0324	5.52e-05
EDU	Astrocyte	PES1	22	30576625	30607083	0.0433	rs5753008	-5.87	rs5753235	0.0421	-4.59	-3.125	1642	1	top1	0.042	1.2e-05	3.125	0.00178
EDU	Astrocyte	TCN2	22	30607003	30627271	0.043	rs5763779	-5.75	rs2240433	0.0158	-4.66	-3.362	1647	4	lasso	0.023	0.0011	2.7477	0.006
EDU	Astrocyte	MGAT3	22	39457012	39492194	0.0597	rs12170452	6.76	rs6001585	0.028	-4.57	-2.916	1678	29	enet	0.035	6.8e-05	3.9434	8.03e-05
EDU	Astrocyte	WBP2NL	22	41998725	42058456	0.2946	rs4822112	5.23	rs133346	0.257	10.88	-3.493	1549	11	lasso	0.33	2.8e-39	-3.6604	0.000252
EDU	Astrocyte	NAGA	22	42058334	42070842	0.0819	rs4822112	5.23	rs133326	0.0463	5.13	-3.551	1518	1518	blup	0.047	3.8e-06	-2.8509	0.00436
EDU	Astrocyte	RRP7A	22	42508344	42519796	0.1956	rs4822112	5.23	rs136988	0.0989	6.76	4.288	2027	25	enet	0.12	2.5e-13	5.4965	3.87e-08
EDU	Astrocyte	ARFGAP3	22	42796502	42858106	0.0846	rs4822112	5.23	rs2092666	0.0473	5.79	-3.679	2468	12	lasso	0.074	7e-09	-3.3701	0.000751
EDU	Astrocyte	PPP6R2	22	50343304	50445090	0.0618	rs9616906	8.71	rs9616822	0.0248	4.3	-3.495	2218	1	top1	0.025	0.00067	-3.495	0.000474
EDU	Astrocyte	ARSA	22	50622754	50628173	0.0425	rs9616906	8.71	rs6151429	0.0225	-4.83	0.384	1384	15	enet	0.029	0.00026	-4.1212	3.77e-05
EDU	Astrocyte	NBAS	2	15166914	15561334	0.0456	rs13017137	4.75	rs11689153	-0.00203	3.25	4.374	2804	2804	blup	0.0078	0.038	2.80986	0.00496
EDU	Astrocyte	DNAJC27-AS1	2	24971390	25039716	0.0427	rs6728111	4.48	rs75421120	0.00936	-4	-0.845	1477	1477	blup	0.024	0.00085	2.91772	0.00353
EDU	Astrocyte	DPYSL5	2	26847747	26950351	0.1061	rs935166	-4.58	rs6547317	0.135	-7.94	2.717	1330	1	top1	0.14	3.4e-15	-2.717	0.00659
EDU	Astrocyte	AC092164.1	2	28707511	28751722	0.0931	rs4666124	5.34	rs11683296	0.0723	6.17	3.518	2019	1	top1	0.072	1.1e-08	3.518	0.000435
EDU	Astrocyte	SPDYA	2	28782517	28850611	0.0673	rs4666124	5.34	rs62129843	0.00921	-4.87	4.673	2100	2100	blup	0.029	0.00023	-4.42792	9.51e-06
EDU	Astrocyte	FOXN2	2	48314637	48379295	0.3742	rs4458257	-4.68	rs79247094	0.279	10.91	-4.022	2063	1	top1	0.28	5.2e-32	-4.022	5.77e-05
EDU	Astrocyte	AC007402.1	2	51032601	52407917	0.3007	rs13010288	7.73	rs17041575	0.111	-7.84	-2.382	4842	6	lasso	0.17	1e-18	3.32183	0.000894
EDU	Astrocyte	CCDC88A	2	55287842	55419895	0.1437	rs2589091	-5.53	rs11902837	0.114	7.85	-4.625	2144	18	enet	0.14	3.4e-15	-4.04657	5.2e-05
EDU	Astrocyte	PUS10	2	60940222	61018259	0.0365	rs10189857	-10.08	rs62150981	0.0372	4.47	-5.85	1352	1	top1	0.037	3.9e-05	-5.85	4.92e-09
EDU	Astrocyte	AC009501.3	2	63106879	63197037	0.1073	rs2710651	-3.88	rs76262922	0.0187	-4.7	-2.232	1189	1189	blup	0.04	2.1e-05	2.75543	0.00586
EDU	Astrocyte	TPRKB	2	73729104	73737400	0.0244	rs34363861	-5.05	rs7573275	0.0181	4	-3.772	1378	1	top1	0.018	0.0032	-3.772	0.000162
EDU	Astrocyte	ANKRD36	2	97113218	97264434	0.2083	rs75708852	-5.6	rs13024129	0.289	-11.4	2.31	830	8	lasso	0.29	7.8e-34	-2.73054	0.00632
EDU	Astrocyte	ACTR1B	2	97655939	97664044	0.1181	rs75708852	-5.6	rs11692435	0.0398	5.7	-3.442	770	8	enet	0.1	1.7e-11	-5.11145	3.2e-07
EDU	Astrocyte	VWA3B	2	98087116	98313299	0.0411	rs62157915	6	rs62156684	0.0305	-4.82	5.758	1573	10	enet	0.032	0.00012	-5.73367	9.83e-09
EDU	Astrocyte	MRPL30	2	99181152	99199561	0.0217	rs6715849	-7.9	rs13384883	-0.00109	-3.73	3.844	1362	1362	blup	0.01	0.022	-3.42255	0.00062
EDU	Astrocyte	RGPD8	2	112368369	112434488	0.3289	rs4849118	-3.9	rs12463408	0.309	10.73	1.755	1587	6	lasso	0.39	5.4e-47	3.14551	0.00166
EDU	Astrocyte	CCDC93	2	117915478	118014133	0.0777	rs61226625	-4.01	rs4848472	0.0314	5.18	-2.894	2287	2287	blup	0.044	7.3e-06	-4.1217	3.76e-05
EDU	Astrocyte	TMEM177	2	119679167	119686507	0.1889	rs939780	4.72	rs6754531	0.103	7.05	4.095	1285	1	top1	0.1	7.7e-12	4.095	4.22e-05
EDU	Astrocyte	MAP3K2	2	127298730	127388465	0.0323	rs4662711	-5.29	rs12477214	0.0136	-4.13	2.897	2304	1	top1	0.014	0.0093	-2.897	0.00377
EDU	Astrocyte	POLR2D	2	127843553	127858155	0.0325	rs13026611	-5.09	rs34616919	0.0123	4.19	-2.721	1772	1	top1	0.012	0.013	-2.721	0.00651
EDU	Astrocyte	ACVR2A	2	147844517	147930826	0.0581	rs17742342	6.29	rs12992231	0.0395	5.5	-1.495	1560	1560	blup	0.048	3.4e-06	-2.8525	0.00434
EDU	Astrocyte	ARL6IP6	2	152717893	152761253	0.0309	rs4664605	-4.85	rs10185455	0.0134	-3.98	-3.073	2008	2	lasso	0.015	0.0061	2.82544	0.00472
EDU	Astrocyte	PSMD14	2	161308425	161411717	0.1075	rs11678980	-10.12	rs3731769	0.0246	-3.91	5.701	1549	1	top1	0.025	0.0007	-5.701	1.19e-08
EDU	Astrocyte	DYNC1I2	2	171687409	171748420	0.1359	rs7608126	-6.03	rs34358700	0.115	7.36	5.495	1746	1	top1	0.12	4.4e-13	5.49491	3.91e-08
EDU	Astrocyte	SLC25A12	2	171783405	171999859	0.0509	rs7608126	-6.03	rs3821095	0.042	-4.45	-4.906	2244	1	top1	0.042	1.3e-05	4.906	9.3e-07
EDU	Astrocyte	HAT1	2	171922448	171983686	0.0364	rs7608126	-6.03	rs7566285	0.000748	-3.54	-1.924	2098	2098	blup	0.0068	0.05	6.32685	2.5e-10
EDU	Astrocyte	PRKRA	2	178431414	178451512	0.1373	rs1387472	4.46	rs55863869	0.0693	5.86	2.801	1364	1	top1	0.069	2.3e-08	2.801	0.00509
EDU	Astrocyte	FSIP2-AS1	2	185652374	185800151	0.1205	rs10205057	-5.57	rs763330	0.0937	-6.79	3.079	1902	1	top1	0.094	7.6e-11	-3.079	0.00208
EDU	Astrocyte	AC097500.1	2	185950469	185953171	0.161	rs2193615	-4.25	rs11688628	0.061	6.87	-2.243	1565	1565	blup	0.11	2.7e-12	-3.23748	0.00121
EDU	Astrocyte	MFSD6	2	190408355	190509205	0.0218	rs34796043	5.11	rs10804035	0.0144	-3.96	-2.805	1659	1	top1	0.014	0.0077	2.805	0.00503
EDU	Astrocyte	NEMP2	2	190504338	190534722	0.0506	rs34796043	5.11	rs11673921	0.031	-4.36	-3.505	1591	1	top1	0.031	0.00016	3.5046	0.000457
EDU	Astrocyte	FZD7	2	202034587	202038445	0.0483	rs4675248	-5.8	rs12623711	0.0023	-3.51	-2.967	1602	1	top1	0.0023	0.16	2.967	0.00301
EDU	Astrocyte	RAPH1	2	203394345	203535335	0.0405	rs17194468	-3.42	rs111620359	0.0418	-4.74	3.014	1182	1	top1	0.042	1.3e-05	-3.014	0.00258
EDU	Astrocyte	INO80D	2	205993721	206086303	0.0744	rs146752096	4.85	rs2359127	0.0411	4.81	3.852	1669	1	top1	0.041	1.6e-05	3.852	0.000117
EDU	Astrocyte	BARD1	2	214725646	214809683	0.0643	rs13029509	-6.16	rs1083274	0.00296	-4.53	-1.026	1754	1754	blup	0.014	0.0088	3.42923	0.000605
EDU	Astrocyte	CNOT9	2	218568580	218597080	0.0297	rs694519	4.84	rs12989189	-7.87e-06	-3.67	1.347	1087	3	lasso	0.0047	0.085	-2.78764	0.00531
EDU	Astrocyte	CUL3	2	224470150	224585397	0.1072	rs376386712	5.61	rs11686590	0.0954	6.7	5.49	2085	1	top1	0.095	5e-11	5.49	4.02e-08
EDU	Astrocyte	SNORC	2	232857270	232878708	0.3036	rs10205801	6.16	rs709933	0.411	-13.33	-4.965	2332	1	top1	0.41	1.4e-50	4.965	6.87e-07
EDU	Astrocyte	INPP5D	2	233059967	233207903	0.1888	rs10205801	6.16	rs4663834	0.137	7.73	3.051	2235	6	lasso	0.17	4e-19	4.79197	1.65e-06
EDU	Astrocyte	ATG16L1	2	233210051	233295674	0.0554	rs10205801	6.16	rs35915288	0.00518	3.78	0.461	2123	22	enet	0.022	0.0013	3.01323	0.00258
EDU	Astrocyte	AGAP1	2	235494043	236131800	0.0726	rs2034670	-6.14	rs11690652	-5.44e-05	3.7	1.18	3152	3152	blup	0.016	0.0056	2.82966	0.00466
EDU	Astrocyte	AC023480.1	3	3918709	4046722	0.0377	rs55830111	4.6	rs2166067	-6.4e-05	3.31	2.155	2605	2605	blup	0.013	0.012	3.65344	0.000259
EDU	Astrocyte	SEC13	3	10293131	10321112	0.2253	rs41147	-5.26	rs2544005	0.080493	7.42	-2.4344	2033	47	enet	0.13	4e-14	-2.86951	0.00411
EDU	Astrocyte	HRH1	3	11137093	11263557	0.0532	rs4684780	4.51	rs2574698	-0.002363	-3.6	3.955	2099	2099	blup	0.017	0.0044	-3.1012	0.00193
EDU	Astrocyte	ATG7	3	11272309	11557665	0.1117	rs4684780	4.51	rs2574698	0.147943	-8.03	3.955	2437	1	top1	0.15	1.4e-16	-3.955	7.65e-05
EDU	Astrocyte	VGLL4	3	11556069	11771350	0.0651	rs4684780	4.51	rs2606741	0.056624	5.1	3.823	2225	1	top1	0.057	4.4e-07	3.823	0.000132
EDU	Astrocyte	SYN2	3	12004388	12192032	0.1802	rs5746154	4.65	rs2600271	0.171587	8.61	-2.722	2225	1	top1	0.17	3.5e-19	-2.722	0.00649
EDU	Astrocyte	CCDC174	3	14651746	14672659	0.0508	rs35452994	-3.5	rs9821143	-0.000621	-4.01	-1.857	2131	2131	blup	0.0042	0.095	3.17872	0.00148
EDU	Astrocyte	HACL1	3	15560699	15601852	0.0404	rs6442560	-3.52	rs2470533	-0.002321	3.42	-2.326	1675	1675	blup	0.01	0.02	-3.47588	0.000509
EDU	Astrocyte	PLCL2	3	16802651	17090604	0.1127	rs73139272	-6.62	rs60130986	-0.000555	3.66	3.6793	2128	2128	blup	0.027	0.00038	2.88428	0.00392
EDU	Astrocyte	ZNF385D	3	21412218	22373321	0.0901	rs9811913	-4.9	rs73042130	0.011312	4.24	-2.732	5295	1	top1	0.011	0.016	-2.732	0.0063
EDU	Astrocyte	TTC21A	3	39107704	39138903	0.0559	rs7629643	-4.43	rs28362642	0.038203	4.73	-2.776	1886	1	top1	0.038	3.1e-05	-2.776	0.0055
EDU	Astrocyte	MAP4	3	47850690	48089272	0.0383	rs11710798	10.17	rs6773254	0.042806	4.38	-3.5762	756	19	enet	0.045	6e-06	-3.0826	0.00205
EDU	Astrocyte	NICN1	3	49422946	49429326	0.0194	rs10212296	15.53	rs115770773	-0.001201	3.13	-8.733	837	837	blup	0.017	0.0047	-3.60914	0.000307
EDU	Astrocyte	RNF123	3	49689538	49721529	0.0237	rs10212296	15.54	rs7635641	0.016579	3.99	-3.8824	1026	1	top1	0.017	0.0046	-3.88244	0.000103
EDU	Astrocyte	GMPPB	3	49716844	49723951	0.0349	rs10212296	15.53	rs62262730	0.022856	4.21	-8.907	1002	1002	blup	0.026	0.00055	-7.49814	6.47e-14
EDU	Astrocyte	RBM6	3	49940007	50100045	0.0993	rs11712569	15.49	rs6780522	0.129583	7.8	12.1389	1036	1	top1	0.13	1.3e-14	12.1389	6.57e-34
EDU	Astrocyte	SLC38A3	3	50205246	50221486	0.0738	rs7613360	-15.26	rs3755831	0.067852	-5.81	-10.646	905	1	top1	0.068	3.3e-08	10.646	1.82e-26
EDU	Astrocyte	RASSF1	3	50329782	50340980	0.0505	rs7613360	-15.26	rs2073498	-0.002264	3.29	1.429	948	10	enet	0.014	0.009	3.68034	0.000233
EDU	Astrocyte	NEK4	3	52708444	52770946	0.0281	rs56384586	5.67	rs4395392	-0.000407	3.22	4.409	1375	1375	blup	0.0048	0.083	2.96149	0.00306
EDU	Astrocyte	SFMBT1	3	52903572	53046750	0.1182	rs56384586	5.65	rs2336723	0.093407	-6.64	4.759	1544	1	top1	0.093	8.1e-11	-4.759	1.95e-06
EDU	Astrocyte	CCDC66	3	56557161	56621837	0.0465	rs17825499	-6.05	rs3772218	-0.000366	-4.29	-3.438	2048	2048	blup	0.018	0.0035	4.3631	1.28e-05
EDU	Astrocyte	ABHD6	3	58237532	58295693	0.03	rs6808671	-4.46	rs149241987	0.012923	-4.23	-4.2439	1964	6	lasso	0.016	0.0054	3.81994	0.000133
EDU	Astrocyte	RPP14	3	58306247	58324695	0.091	rs6808671	-4.46	rs3773010	0.067136	-6.06	-3.495	1912	10	enet	0.078	2.8e-09	2.95927	0.00308
EDU	Astrocyte	FHIT	3	59747277	61251459	0.1507	rs35871234	-5.26	rs58538301	-0.002248	-4.19	0.324	6063	6063	blup	0.025	0.00062	-2.95935	0.00308
EDU	Astrocyte	DHFR2	3	94047836	94063389	0.1557	rs62266108	-5.04	rs4857466	0.090251	7.53	-4.585	933	10	enet	0.17	7e-19	-3.91427	9.07e-05
EDU	Astrocyte	NIT2	3	100334739	100361635	0.0326	rs1144127	-4.52	rs2316264	-0.002333	-3.64	0.464	1167	1167	blup	0.0063	0.057	3.50674	0.000454
EDU	Astrocyte	DZIP3	3	108589705	108694840	0.0359	rs36131051	7.2	rs746547	-0.002082	-3.4	1.692	2017	2017	blup	0.016	0.0055	-3.68437	0.000229
EDU	Astrocyte	LSAMP-AS1	3	116360024	116370090	0.0925	rs6805241	-6.97	rs13070962	0.086443	-6.26	2.994	1840	1	top1	0.086	4.2e-10	-2.994	0.00275
EDU	Astrocyte	ZXDC	3	126437601	126475891	0.1071	rs66524784	-3.36	rs4679121	0.040397	-5.08	-3.282	2095	3	lasso	0.046	4.6e-06	2.8854	0.00391
EDU	Astrocyte	SERP1	3	150541998	150603228	0.0996	rs4680088	-4.13	rs114662645	0.050747	-5.53	2.999	1714	1	top1	0.051	1.7e-06	-2.999	0.00271
EDU	Astrocyte	EIF2A	3	150546678	150586016	0.0897	rs4680088	-4.13	rs7340588	0.024707	4.88	-2.698	1689	20	enet	0.037	4.2e-05	-3.13842	0.0017
EDU	Astrocyte	P2RY14	3	151212117	151278542	0.094	rs4680088	-4.13	rs62282985	0.029568	4.84	-3.379	1722	1722	blup	0.032	0.00012	-3.6783	0.000235
EDU	Astrocyte	LINC02006	3	153384934	153980186	0.1487	rs9877651	4.69	rs1521332	0.166885	8.82	2.909	3429	2	lasso	0.17	2.9e-19	2.73525	0.00623
EDU	Astrocyte	TIPARP	3	156673235	156706770	0.0849	rs75249094	4.66	rs77873364	-0.000562	3.66	0.27	1482	1482	blup	0.027	0.00044	-4.32033	1.56e-05
EDU	Astrocyte	IFT80	3	160256986	160399880	0.0341	rs13100614	-4.56	rs75943566	0.002936	3.99	3.789	1372	1372	blup	0.015	0.0064	3.39155	0.000695
EDU	Astrocyte	NMD3	3	161104696	161253532	0.0431	rs1599381	5.89	rs7628389	0.021912	-3.96	3.97	1684	1	top1	0.022	0.0013	-3.97	7.19e-05
EDU	Astrocyte	SERPINI2	3	167441789	167479004	0.1133	rs2055026	-4.71	rs13074351	0.027342	-4.6	-1.388	1545	1545	blup	0.053	9.4e-07	3.46167	0.000537
EDU	Astrocyte	SERPINI1	3	167735243	167825568	0.0545	rs2055026	-4.71	rs7627289	0.036401	4.54	-4.316	1729	1	top1	0.036	4.6e-05	-4.316	1.59e-05
EDU	Astrocyte	AC068308.1	3	181372732	181442597	0.3791	rs77025239	-6.06	rs1479163	0.407401	-13.3	3.07	1111	10	lasso	0.43	2e-53	-2.88389	0.00393
EDU	Astrocyte	MAEA	4	1289887	1340147	0.0531	rs112687095	5.58	rs9993660	0.000383	-3.93	-0.794	2216	2216	blup	0.0066	0.052	2.7461	0.00603
EDU	Astrocyte	FAM193A	4	2536631	2732565	0.1302	rs363096	-7.94	rs1203772	0.022707	5.04	2.6961	1859	1859	blup	0.062	1.3e-07	3.8357	0.000125
EDU	Astrocyte	RGS12	4	3293028	3439913	0.1359	rs363096	-7.94	rs2239725	0.127097	7.45	4.651	2326	1	top1	0.13	2.4e-14	4.651	3.3e-06
EDU	Astrocyte	LINC01182	4	13654374	14003756	0.376	rs9985931	3.68	rs1468681	0.405502	13.34	-3.169	2647	4	lasso	0.41	1.5e-50	-3.1896	0.00142
EDU	Astrocyte	CPEB2-DT	4	14909961	15002045	0.0557	rs2702575	-5.66	rs1494947	0.045179	5.05	-2.772	2201	1	top1	0.045	6.2e-06	-2.772	0.00557
EDU	Astrocyte	AC098829.1	4	15004942	15427914	0.1538	rs2702575	-5.66	rs7685083	0.095434	7.1	4.233	2610	50	enet	0.14	8.3e-16	4.6615	3.14e-06
EDU	Astrocyte	C1QTNF7	4	15339818	15446166	0.1621	rs2702575	-5.66	rs13110674	0.060281	6.51	4.263	1993	37	enet	0.13	1.7e-14	3.1779	0.00148
EDU	Astrocyte	MED28	4	17614641	17634105	0.0504	rs13147223	-6.16	rs13116680	0.042494	4.5	3.725	1798	1	top1	0.042	1.1e-05	3.725	0.000195
EDU	Astrocyte	FAM114A1	4	38867677	38945739	0.0461	rs337637	6.35	rs10033036	-0.001067	3.2	0.179	2159	2159	blup	0.0036	0.11	2.9001	0.00373
EDU	Astrocyte	AC079921.1	4	39066974	39182258	0.0976	rs337637	6.35	rs6812316	0.115999	-7.31	-2.711	2200	1	top1	0.12	3.6e-13	2.711	0.00671
EDU	Astrocyte	GUF1	4	44678420	44700928	0.0401	rs6845367	4.76	rs62305366	0.011986	-4.22	-2.893	2356	5	enet	0.028	0.00031	2.8077	0.00499
EDU	Astrocyte	GABRA2	4	46248427	46475230	0.0386	rs12646216	6.09	rs11943173	0.010615	3.99	-3.041	1596	1	top1	0.011	0.019	-3.041	0.00236
EDU	Astrocyte	CLOCK	4	55427903	55546909	0.0507	rs116135676	3.2	rs62309758	0.027483	-4.56	3.115	2287	1	top1	0.027	0.00036	-3.115	0.00184
EDU	Astrocyte	AC104806.2	4	67417305	67468251	0.1226	rs13141210	7.93	rs9992946	0.06511	5.88	-3.463	2115	38	enet	0.077	3.7e-09	-3.2507	0.00115
EDU	Astrocyte	RAPGEF2	4	159103013	159360174	0.1113	rs2347526	-7.79	rs4271967	0.101373	6.74	2.73	1818	1	top1	0.1	1.2e-11	2.73	0.00633
EDU	Astrocyte	SCRG1	4	173384701	173406380	0.2071	rs10010277	-4.81	rs7655786	0.176919	9.04	2.748	1380	1	top1	0.18	8.8e-20	2.748	0.006
EDU	Astrocyte	SEMA5A	5	9035033	9546075	0.1335	rs1633739	-4.17	rs10475468	0.006637	3.94	1.454	3456	3456	blup	0.028	0.00032	2.84343	0.00446
EDU	Astrocyte	C5orf34	5	43486709	43515148	0.0388	rs17243165	-4.68	rs78345335	0.033788	-4.83	3.333	1175	1	top1	0.034	8.5e-05	-3.33341	0.000858
EDU	Astrocyte	MAP3K1	5	56815549	56896152	0.0412	rs75054852	-5.43	rs832565	0.028575	-4	3.3	2014	1	top1	0.029	0.00028	-3.3	0.000967
EDU	Astrocyte	ELOVL7	5	60751791	60844274	0.1179	rs4700393	-12.26	rs10939881	0.153187	8.44	10.886	1440	1	top1	0.15	3.7e-17	10.886	1.34e-27
EDU	Astrocyte	SMIM15-AS1	5	61162070	61232040	0.0519	rs4700393	-12.26	rs4277863	0.013921	4.22	-3.112	1454	1	top1	0.014	0.0087	-3.112	0.00186
EDU	Astrocyte	AC063979.2	5	72687112	72771733	0.0523	rs11741577	4.82	rs6414950	0.008021	4	-3.852	1475	7	lasso	0.023	0.00096	-5.64361	1.67e-08
EDU	Astrocyte	POLK	5	75511756	75601144	0.0329	rs253415	4.41	rs4704228	0.041228	4.61	2.918	1864	1	top1	0.041	1.5e-05	2.918	0.00352
EDU	Astrocyte	XRCC4	5	83077498	83353787	0.0684	rs32883	-3.58	rs991050	0.02086	4.12	-2.808	2022	1	top1	0.021	0.0017	-2.808	0.00499
EDU	Astrocyte	LINC02144	5	87665345	87733269	0.2597	rs2410760	6.09	rs2195271	0.275521	11.08	3.214	835	35	enet	0.28	1.7e-32	3.56557	0.000363
EDU	Astrocyte	AC114971.1	5	87863703	88144455	0.1195	rs324886	-8.13	rs11950674	0.138456	7.97	3.201	1183	1	top1	0.14	1.5e-15	3.201	0.00137
EDU	Astrocyte	LINC02060	5	88408982	88439090	0.1689	rs254781	11.26	rs7722095	0.082438	-6.3	6.674	1046	29	enet	0.096	4.8e-11	-6.51051	7.49e-11
EDU	Astrocyte	AC091826.2	5	88433892	88498697	0.0225	rs254781	11.26	rs918428	-0.002234	3.42	4.208	1049	1049	blup	0.0026	0.15	10.9211	9.14e-28
EDU	Astrocyte	LINC00461	5	88507546	88691057	0.0428	rs254781	11.26	rs918427	-0.001558	3.76	4.598	1095	1095	blup	0.013	0.011	8.90862	5.17e-19
EDU	Astrocyte	MEF2C-AS2	5	88676033	88779088	0.0344	rs254781	11.26	rs214134	0.029438	4.08	5.466	957	1	top1	0.029	0.00023	5.466	4.6e-08
EDU	Astrocyte	LYSMD3	5	90515611	90529584	0.0206	rs11741740	-5.07	rs12655180	0.017069	3.85	-4.349	1357	1	top1	0.017	0.0041	-4.349	1.37e-05
EDU	Astrocyte	KIAA0825	5	94152966	94618597	0.0426	rs72786644	6.35	rs29911	0.000115	-3.51	-0.946	1508	1508	blup	0.011	0.02	-4.19496	2.73e-05
EDU	Astrocyte	PAM	5	102753981	103031105	0.1095	rs36046591	6.02	rs17355711	0.076299	-6.12	2.717	1795	1	top1	0.076	4.6e-09	-2.717	0.00659
EDU	Astrocyte	PPIP5K2	5	103120149	103212799	0.0335	rs36046591	6.02	rs34804	0.03178	-4.77	3.225	1362	1	top1	0.032	0.00013	-3.225	0.00126
EDU	Astrocyte	EFNA5	5	107376889	107670937	0.1113	rs13163062	5.86	rs6868799	0.073997	-6.34	5.521	2453	15	enet	0.082	1.1e-09	-4.44012	8.99e-06
EDU	Astrocyte	PJA2	5	109334713	109409974	0.1299	rs36150154	-7.69	rs6594373	0.111174	7.44	3.88	2385	5	lasso	0.11	8.2e-13	4.42014	9.86e-06
EDU	Astrocyte	ACSL6	5	131949973	132012243	0.0535	rs283753	4.31	rs687429	0.031594	-4.83	-1.739	1262	14	enet	0.038	3.3e-05	4.03072	5.56e-05
EDU	Astrocyte	FAM13B	5	137937960	138051961	0.0477	rs4976445	-6.09	rs6887727	0.045498	4.78	3.062	1191	1	top1	0.045	5.7e-06	3.062	0.0022
EDU	Astrocyte	PFDN1	5	140245035	140303113	0.0272	rs55830737	3.85	rs13178142	0.022098	-3.83	-2.748	1152	1	top1	0.022	0.0013	2.748	0.006
EDU	Astrocyte	AC005609.5	5	140785698	140828549	0.1831	rs2282802	-3.79	rs3822354	0.007363	-3.75	2.737	1266	1266	blup	0.058	3e-07	-3.14678	0.00165
EDU	Astrocyte	PCDHA10	5	140855883	141012347	0.2058	rs62379198	-4.21	rs11741879	0.062923	-6.4	2.272	1384	23	enet	0.14	5.4e-16	-3.69266	0.000222
EDU	Astrocyte	AC091887.1	5	146099406	146120412	0.042	rs17104413	5.38	rs145301823	0.03239	-4.56	4.004	1629	7	lasso	0.052	1.2e-06	-3.54184	0.000397
EDU	Astrocyte	LARS	5	146113034	146182650	0.0478	rs17104413	5.38	rs68022863	0.080353	6.39	4.124	1724	1	top1	0.08	1.8e-09	4.124	3.72e-05
EDU	Astrocyte	ABLIM3	5	149141483	149260542	0.4377	rs2963487	-3.88	rs13171669	0.404406	-13.7	-2.34	2066	12	lasso	0.46	5e-58	2.72912	0.00635
EDU	Astrocyte	GRIA1	5	153489615	153813869	0.1059	rs6580068	-4.37	rs79282813	0.016069	-4.63	2.059	2790	25	enet	0.058	2.9e-07	-3.68703	0.000227
EDU	Astrocyte	RANBP17	5	170861870	171300015	0.1636	rs10475962	4.08	rs2167414	0.30845	-11.72	3.832	2544	4	lasso	0.31	3.5e-36	-3.88094	0.000104
EDU	Astrocyte	SH3PXD2B	5	172325000	172454525	0.0982	rs6870081	4.77	rs2060227	0.006516	-4.03	1.083	2213	31	enet	0.019	0.0025	-3.41083	0.000648
EDU	Astrocyte	RPL26L1	5	172958729	172969771	0.063	rs6870081	4.77	rs59749293	0.04004	4.33	4.109	1986	1	top1	0.04	2e-05	4.10865	3.98e-05
EDU	Astrocyte	AC136604.2	5	179595904	179603741	0.0795	rs469318	-4.44	rs75942553	0.010337	3.97	0.233	2035	2035	blup	0.017	0.0045	-2.75552	0.00586
EDU	Astrocyte	TBC1D7	6	13266542	13328583	0.0527	rs6929107	-4.54	rs11755663	-0.00236	3.24	-3.246	1701	1701	blup	0.0078	0.039	-4.0319	5.53e-05
EDU	Astrocyte	GFOD1	6	13357830	13487662	0.1318	rs6929107	-4.49	rs2165419	0.0424	4.92	3.345	1842	1	top1	0.042	1.2e-05	3.345	0.000823
EDU	Astrocyte	RPS10	6	34417454	34426069	0.0381	rs11965623	-4.38	rs1201874	-0.00224	3.33	-2.046	1593	6	enet	0.0092	0.027	-3.1363	0.00171
EDU	Astrocyte	TAF11	6	34877462	34888071	0.0677	rs9469822	-4.15	rs847861	-0.000176	3.65	-2.578	1364	4	lasso	0.0091	0.028	-2.735	0.00624
EDU	Astrocyte	SUPT3H	6	44809317	45377953	0.1527	rs1482882	-3.52	rs1402599	0.012	4.73	-3.193	2622	4	lasso	0.055	5.9e-07	-2.7382	0.00618
EDU	Astrocyte	CLIC5	6	45880827	46080348	0.0635	rs2277121	-3.72	rs7754915	0.0419	4.84	3.373	1892	1	top1	0.042	1.3e-05	3.373	0.000744
EDU	Astrocyte	AL035701.1	6	46096004	46129857	0.1515	rs2277121	-3.72	rs1048077	0.114	7.54	3.462	1641	44	enet	0.16	1.3e-17	4.1176	3.83e-05
EDU	Astrocyte	ENPP4	6	46129989	46146688	0.2124	rs2277121	-3.72	rs4530856	0.0413	-5.74	-2.2	1576	54	enet	0.15	1.1e-16	3.7408	0.000183
EDU	Astrocyte	CYP39A1	6	46549580	46652830	0.1097	rs2277121	-3.72	rs10807344	0.0409	4.98	-1.829	1652	17	enet	0.041	1.6e-05	-2.9139	0.00357
EDU	Astrocyte	SLC25A27	6	46652915	46678190	0.2748	rs2277121	-3.72	rs2270450	0.181	8.93	-2.753	1493	1	top1	0.18	2.8e-20	-2.753	0.00591
EDU	Astrocyte	TDRD6	6	46687875	46704319	0.1896	rs2277121	-3.72	rs2270450	0.166	-8.59	-2.753	1501	1	top1	0.17	1.3e-18	2.753	0.00591
EDU	Astrocyte	DST	6	56457987	56954649	0.0744	rs55742092	-5.24	rs140145483	0.000435	3.54	1.518	2420	2420	blup	0.019	0.0029	-2.7257	0.00642
EDU	Astrocyte	AL512422.1	6	56843928	56864078	0.0443	rs55742092	-5.24	rs13205022	0.0117	3.79	-2.064	1241	1241	blup	0.026	0.0005	-3.8338	0.000126
EDU	Astrocyte	SNHG5	6	85650491	85678932	0.053	rs6454492	-4.89	rs7766485	0.05	-5.1	-4.313	2013	1	top1	0.05	2e-06	4.313	1.61e-05
EDU	Astrocyte	SMIM8	6	87322583	87399749	0.0927	rs2787888	-6.92	rs2031518	0.158	-8.37	2.783	1805	1	top1	0.16	1.2e-17	-2.783	0.00539
EDU	Astrocyte	LINC00222	6	108751654	108769942	0.0412	rs9386774	5.57	rs11153138	-0.00163	3.19	1.951	1253	1253	blup	0.0069	0.048	3.5196	0.000432
EDU	Astrocyte	Z95118.2	6	108798929	108837113	0.1406	rs9386787	-5.63	rs1268055	0.0194	-5.24	-0.99	1423	1423	blup	0.054	7.2e-07	2.927	0.00342
EDU	Astrocyte	GTF3C6	6	110958706	110967890	0.0459	rs1044389	-3.93	rs9398242	0.0302	-4.21	3.272	1516	1	top1	0.03	0.00019	-3.2716	0.00107
EDU	Astrocyte	DCBLD1	6	117453817	117569858	0.1648	rs17574630	3.21	rs929058	0.153	-8.5	2.801	1893	1	top1	0.15	3.9e-17	-2.801	0.00509
EDU	Astrocyte	AL137009.1	6	118934770	119182745	0.0466	rs10456918	6.62	rs9320678	0.0137	-4.12	5.055	2060	2	lasso	0.017	0.0045	-5.6757	1.38e-08
EDU	Astrocyte	MAN1A1	6	119177205	119349761	0.0582	rs201416766	6.63	rs11153778	0.0106	-4.59	6.468	2067	2067	blup	0.048	3.6e-06	-3.2213	0.00128
EDU	Astrocyte	CLVS2	6	122996235	123072925	0.0569	rs11154131	4.09	rs4629698	0.0156	-4.58	3.799	2126	7	enet	0.027	0.00037	-3.5461	0.000391
EDU	Astrocyte	TRDN	6	123216339	123637093	0.1234	rs235688	-4.27	rs9320939	0.0807	6.06	2.543	2498	3	lasso	0.081	1.5e-09	2.7067	0.00679
EDU	Astrocyte	AL365259.1	6	125577545	125749190	0.407	rs9388451	3.8	rs3799712	0.46	14.1	-3.364	1325	30	enet	0.47	1.4e-60	-3.5026	0.000461
EDU	Astrocyte	HEY2	6	125747664	125761269	0.1898	rs9388451	3.8	rs7753038	0.173	8.89	-3.743	1099	27	enet	0.17	2.5e-19	-3.5402	0.0004
EDU	Astrocyte	PDE7B	6	135851701	136195574	0.1097	rs6907512	4.02	rs4333432	0.0622	4.3	2.708	977	3	lasso	0.073	1e-08	2.792	0.00524
EDU	Astrocyte	TFB1M	6	155256134	155314493	0.1769	rs9371881	5.82	rs2989458	0.165	-8.8	-2.937	1807	51	enet	0.18	3.6e-20	3.488	0.000487
EDU	Astrocyte	PACRG	6	162727132	163315492	0.1549	rs9364666	-5.31	rs145546648	0.116	7.19	3.113	3690	1	top1	0.12	3.8e-13	3.1132	0.00185
EDU	Astrocyte	AIMP2	7	6009255	6023834	0.0526	rs190442767	-3.97	rs6959740	0.0408	-4.77	2.827	1733	1	top1	0.041	1.7e-05	-2.827	0.0047
EDU	Astrocyte	AC073343.2	7	6663974	6708901	0.1616	rs6946362	-5.08	rs9639027	0.127	-7.55	-3.781	2589	1	top1	0.13	2.6e-14	3.781	0.000156
EDU	Astrocyte	AGMO	7	15200317	15562015	0.038	rs7788935	4.09	rs38233	-0.00168	3.42	-2.524	2782	2782	blup	0.0065	0.053	-3.0525	0.00227
EDU	Astrocyte	CDCA7L	7	21900899	21945903	0.1538	rs12154731	4.51	rs1029597	0.153	8.07	-3.052	2509	1	top1	0.15	3.8e-17	-3.052	0.00227
EDU	Astrocyte	MPP6	7	24573268	24694193	0.1433	rs79265434	8.89	rs6952491	0.028	-5.71	7.271	2567	42	enet	0.09	1.8e-10	-6.5284	6.65e-11
EDU	Astrocyte	POU6F2	7	38977998	39493095	0.1815	rs2141277	5.6	rs34099272	0.0838	-6.79	3.846	2819	25	enet	0.11	4.7e-12	-3.2883	0.00101
EDU	Astrocyte	NUDCD3	7	44379119	44490658	0.0747	rs11764171	5.27	rs217439	0.0452	4.86	4.805	1710	1	top1	0.045	6.1e-06	4.805	1.55e-06
EDU	Astrocyte	CALN1	7	71779491	72447151	0.2022	rs35417702	8.5	rs10280768	0.155	-8.43	3.554	2726	1	top1	0.16	2.3e-17	-3.554	0.000379
EDU	Astrocyte	GTF2IRD2	7	74796144	74851551	0.5222	rs6460090	4.76	rs801018	0.21	9.52	-2.4565	482	35	enet	0.29	9.5e-34	-3.3589	0.000783
EDU	Astrocyte	GTF2IRD2B	7	75092573	75149817	0.1355	rs34982641	5.6	rs369079972	0.0129	-3.95	-2.1963	394	28	enet	0.048	3.2e-06	3.4534	0.000554
EDU	Astrocyte	SPDYE5	7	75493625	75504304	0.0549	rs794369	5.45	rs794379	0.0376	-4.9	5.314	1131	1	top1	0.038	3.5e-05	-5.314	1.07e-07
EDU	Astrocyte	POR	7	75899200	75986855	0.0354	rs794369	5.45	rs2009836	-0.000583	-3.11	-3.282	1774	1774	blup	0.00058	0.27	4.3484	1.37e-05
EDU	Astrocyte	MDH2	7	76048051	76067508	0.0349	rs3973179	4.87	rs11764251	0.00661	4.28	-2.937	1735	1	top1	0.0066	0.052	-2.937	0.00331
EDU	Astrocyte	PTPN12	7	77537295	77640069	0.0984	rs2005754	3.72	rs12113982	0.0839	-6.41	-3.239	2167	1	top1	0.084	7.7e-10	3.239	0.0012
EDU	Astrocyte	TMEM243	7	87196160	87220587	0.0717	rs2463398	-5.61	rs6966613	0.0416	5.73	1.165	1257	38	enet	0.055	6.8e-07	2.7748	0.00552
EDU	Astrocyte	SGCE	7	94524204	94656572	0.0496	rs7789777	-3.54	rs9641133	0.00675	4.2	-2.3799	1274	1274	blup	0.02	0.002	-3.1645	0.00155
EDU	Astrocyte	TAF6	7	100107070	100119841	0.0212	rs2406253	-6.53	rs2293479	-0.000761	-3.48	0.584	918	918	blup	0.0075	0.041	-3.7175	0.000201
EDU	Astrocyte	STAG3	7	100177563	100221488	0.0199	rs2406253	-6.53	rs1880949	0.00569	3.68	1.056	996	996	blup	0.0065	0.053	3.0524	0.00227
EDU	Astrocyte	CASTOR3	7	100200653	100272232	0.0337	rs2406253	-6.53	rs7799946	0.00215	-3.5	-2.171	1019	1019	blup	0.011	0.016	3.7882	0.000152
EDU	Astrocyte	PILRB	7	100352176	100367733	0.3092	rs2406253	-6.53	rs7792959	0.428	13.51	-5.901	1058	1	top1	0.43	3.5e-53	-5.901	3.61e-09
EDU	Astrocyte	PILRA	7	100367530	100400096	0.1267	rs2406253	-6.53	rs6945952	0.117	7.58	-5.89	1093	1	top1	0.12	3e-13	-5.89	3.86e-09
EDU	Astrocyte	ZCWPW1	7	100400826	100428992	0.0884	rs2406253	-6.53	rs35111986	0.106	7.07	-6.14	1105	1	top1	0.11	3.6e-12	-6.14	8.25e-10
EDU	Astrocyte	IMMP2L	7	110663051	111562517	0.076	rs7809285	4.53	rs6964559	0.000916	-3.31	-1.546	2387	29	enet	0.0021	0.17	3.5306	0.000415
EDU	Astrocyte	SND1	7	127652194	128092609	0.1261	rs4731413	5.68	rs12540357	0.105	-7.1	3.9714	2288	3	lasso	0.11	2e-12	-3.9576	7.57e-05
EDU	Astrocyte	METTL2B	7	128476729	128506602	0.0394	rs339054	6.88	rs34494123	0.00677	-3.61	4.056	1813	1	top1	0.0068	0.05	-4.056	4.99e-05
EDU	Astrocyte	FAM71F2	7	128672288	128687872	0.0999	rs339054	6.88	rs339075	0.0435	5.79	3.23	1903	23	enet	0.069	2.4e-08	3.216	0.0013
EDU	Astrocyte	STMP1	7	135662496	135693418	0.169	rs3812281	-7.07	rs3110823	0.161	8.36	4.192	2011	3	enet	0.17	3e-19	2.8237	0.00475
EDU	Astrocyte	SLC13A4	7	135681237	135729258	0.1755	rs3812281	-7.07	rs34508502	0.2	9.41	4.115	2040	4	lasso	0.21	1.1e-23	4.0899	4.32e-05
EDU	Astrocyte	AC078842.2	7	137318592	137326953	0.4858	rs728054	-7.19	rs322334	0.334	11.95	-4.251	1460	7	lasso	0.34	2.3e-40	-3.7661	0.000166
EDU	Astrocyte	WEE2-AS1	7	141704003	141738346	0.0876	rs13233459	-3.48	rs7806962	0.0387	5.33	-3.076	1333	4	lasso	0.051	1.4e-06	-3.4195	0.000627
EDU	Astrocyte	MGAM	7	141907813	142106747	0.0775	rs13233459	-3.48	rs2233998	0.07	6.09	2.869	1243	1	top1	0.07	2e-08	2.869	0.00412
EDU	Astrocyte	SSPO	7	149776042	149833979	0.041	rs2969666	-5.48	rs57339339	0.0041	4.09	-3.261	1961	1	top1	0.0041	0.099	-3.261	0.00111
EDU	Astrocyte	REPIN1	7	150368189	150374044	0.0508	rs1047586	-4.64	rs55974958	0.0126	3.8	-3.601	2409	1	top1	0.013	0.012	-3.601	0.000317
EDU	Astrocyte	NUB1	7	151341699	151378449	0.0756	rs4726070	-7.2	rs11762978	0.0102	-3.77	1.256	2087	2087	blup	0.014	0.0089	-2.7261	0.00641
EDU	Astrocyte	NEIL2	8	11769639	11787345	0.0503	rs6980978	3.64	rs4840581	0.006355	4.55	-2.512	2333	8	enet	0.014	0.0085	-3.17733	0.00149
EDU	Astrocyte	SLC7A2	8	17497088	17570573	0.2567	rs28839855	4.78	rs1858714	0.108659	5.52	0.522	2884	3	lasso	0.16	1.4e-17	2.75805	0.00581
EDU	Astrocyte	AC027117.2	8	17801345	17861069	0.1903	rs28839855	4.78	rs2036425	0.204421	9.37	2.799	3080	2	lasso	0.21	6.5e-24	2.79933	0.00512
EDU	Astrocyte	AC027117.1	8	17808361	17822183	0.163	rs28839855	4.78	rs2036425	0.10988	6.92	2.799	2962	4	lasso	0.11	6.1e-13	3.9563	7.61e-05
EDU	Astrocyte	FGL1	8	17864380	17910365	0.3475	rs28839855	4.78	rs411173	0.211106	9.65	3.603	3054	56	enet	0.28	3.8e-32	3.94732	7.9e-05
EDU	Astrocyte	PCM1	8	17922840	18029944	0.0881	rs28839855	4.78	rs373886	0.067505	6.64	3.947	3212	5	lasso	0.074	7.5e-09	4.021	5.8e-05
EDU	Astrocyte	ASAH1	8	18055992	18084998	0.0799	rs28839855	4.78	rs6586684	0.015538	-4.77	3.098	2941	2941	blup	0.035	6.6e-05	-3.34566	0.000821
EDU	Astrocyte	INTS10	8	19817391	19852083	0.0871	rs6586840	-5.26	rs11777075	0.038013	-4.7	3.325	2466	1	top1	0.038	3.2e-05	-3.325	0.000884
EDU	Astrocyte	TEX15	8	30831544	30913003	0.1571	rs2725370	-8.22	rs11775011	0.088138	-6.72	6.417	1708	1	top1	0.088	2.8e-10	-6.417	1.39e-10
EDU	Astrocyte	PURG	8	30995802	31033715	0.1296	rs2725370	-8.22	rs12234936	0.086536	6.29	-6.928	1693	1	top1	0.087	4.1e-10	-6.928	4.27e-12
EDU	Astrocyte	AF279873.3	8	33604856	34039104	0.1159	rs374364647	-4.9	rs111542631	0.059666	-6.07	-2.8862	2451	15	lasso	0.06	2.1e-07	3.40947	0.000651
EDU	Astrocyte	AF279873.4	8	33973701	34009595	0.0386	rs374364647	-4.89	rs77072852	0.004844	-3.74	-2.936	1854	1854	blup	0.008	0.037	3.81074	0.000139
EDU	Astrocyte	SLC20A2	8	42416475	42541926	0.0508	rs55881007	-6.4	rs6988493	0.012298	4.77	-5.583	973	3	lasso	0.049	2.4e-06	-5.53767	3.07e-08
EDU	Astrocyte	MCMDC2	8	66870749	66922048	0.0391	rs11787240	-5.33	rs6472275	0.001704	-3.37	-0.466	568	568	blup	0.0041	0.1	3.714	0.000204
EDU	Astrocyte	UBE2W	8	73780097	73878910	0.0301	rs13276799	-4.88	rs10089500	0.002127	3.49	-2.667	1877	1877	blup	0.0027	0.14	-3.62613	0.000288
EDU	Astrocyte	AC018616.1	8	81439436	81521818	0.1915	rs4571694	3.52	rs9886552	0.177008	8.9	2.958	1819	1	top1	0.18	8.6e-20	2.958	0.0031
EDU	Astrocyte	CA1	8	85327608	85379014	0.0345	rs113714691	-5.39	rs7835303	0.026118	-4.85	-3.767	910	11	enet	0.04	2.2e-05	4.33338	1.47e-05
EDU	Astrocyte	CA3	8	85373436	85449040	0.079	rs113714691	-5.39	rs36134642	0.027921	-5.33	-2.8274	884	884	blup	0.055	7.1e-07	4.11388	3.89e-05
EDU	Astrocyte	MMP16	8	88032011	88328025	0.0605	rs61040326	5.35	rs10504846	0.013814	3.88	0.411	2113	2113	blup	0.018	0.0034	3.16029	0.00158
EDU	Astrocyte	SLC26A7	8	91209494	91398155	0.0201	rs2740789	-5.38	rs5029071	0.004306	-3.46	-3.5964	1324	1	top1	0.0043	0.094	3.59642	0.000323
EDU	Astrocyte	LINC00535	8	93213302	93700433	0.0648	rs17782759	-4.47	rs10113575	0.039991	4.78	3.859	1972	1	top1	0.04	2e-05	3.859	0.000114
EDU	Astrocyte	YWHAZ	8	100916523	100953388	0.0599	rs1693584	5.18	rs3133577	0.006183	-3.67	2.987	1698	1	top1	0.0062	0.058	-2.987	0.00282
EDU	Astrocyte	EMC2	8	108443601	108489196	0.0328	rs7829857	4.59	rs7831079	0.005923	-4.11	4.419	1710	1710	blup	0.0085	0.032	-3.29583	0.000981
EDU	Astrocyte	SYBU	8	109573978	109691791	0.0717	rs2980634	5.37	rs3133941	0.015116	-3.89	2.581	1608	1608	blup	0.021	0.0016	-2.86113	0.00422
EDU	Astrocyte	AC023590.1	8	118282139	118400605	0.0506	rs2447535	-6.39	rs2460970	0.03245	4.21	-2.74	1827	1	top1	0.032	0.00012	-2.74	0.00614
EDU	Astrocyte	SNTB1	8	120535745	120813273	0.045	rs76515018	4.11	rs7845925	0.037568	-4.38	3.133	2250	1	top1	0.038	3.5e-05	-3.133	0.00173
EDU	Astrocyte	ADCY8	8	130780301	131040909	0.1142	rs6470877	-4.65	rs72714411	0.016917	4.36	0.851	2740	2740	blup	0.025	0.00062	2.89373	0.00381
EDU	Astrocyte	AC103726.2	8	130935409	130949665	0.0922	rs6470877	-4.65	rs72714480	0.002637	4.46	1.134	2315	4	enet	0.024	0.00075	2.88063	0.00397
EDU	Astrocyte	PTK2	8	140657900	141002216	0.0277	rs2235117	4.59	rs10088133	0.006161	-3.19	3.551	2377	1	top1	0.0062	0.058	-3.551	0.000384
EDU	Astrocyte	TSNARE1	8	142212080	142403182	0.0717	rs66671632	-7.24	rs35317953	0.004505	3.83	-0.396	2828	2828	blup	0.0087	0.031	4.04915	5.14e-05
EDU	Astrocyte	LY6E-DT	8	142981738	143018437	0.1071	rs66671632	-7.24	rs12542838	0.001069	3.76	1.0183	2483	2483	blup	0.039	2.4e-05	-3.58768	0.000334
EDU	Astrocyte	RFX3-AS1	9	3526723	3691814	0.0436	rs1358906	5.22	rs9792451	0.0141	4.73	-3.555	2326	4	lasso	0.021	0.0018	-3.9358	8.29e-05
EDU	Astrocyte	AL159169.2	9	14588797	14590065	0.1497	rs10810099	-7.88	rs10961636	0.0692	-6.24	3.775	2124	1	top1	0.069	2.4e-08	-3.775	0.00016
EDU	Astrocyte	ZDHHC21	9	14611071	14693471	0.4581	rs10810099	-7.88	rs7853156	0.37	-12.6	4.137	2299	12	lasso	0.42	2.9e-51	-4.47636	7.59e-06
EDU	Astrocyte	APTX	9	32886601	33025130	0.1531	rs7041702	4.73	rs10813945	0.0912	-7.47	4.505	2244	12	lasso	0.14	1.3e-15	-4.43182	9.34e-06
EDU	Astrocyte	DNAJA1	9	33025273	33039907	0.0283	rs7041702	4.73	rs511183	0.00187	-4.15	3.179	2031	21	enet	0.0084	0.033	-3.21654	0.0013
EDU	Astrocyte	CNTFR-AS1	9	34568012	34583072	0.201	rs145776879	-4.45	rs7020310	0.141	7.92	-2.462	1476	10	lasso	0.15	1.6e-16	-2.79862	0.00513
EDU	Astrocyte	AL162231.2	9	34665607	34774466	0.0452	rs145776879	-4.45	rs867811	0.00534	-3.86	-2.312	1476	1476	blup	0.017	0.0041	4.32253	1.54e-05
EDU	Astrocyte	AL354733.3	9	83972233	83975777	0.068	rs7020920	4.59	rs13295895	0.0123	-4.69	-0.275	1773	1773	blup	0.04	2.3e-05	3.95073	7.79e-05
EDU	Astrocyte	C9orf129	9	93318199	93346414	0.0883	rs10120798	-5.95	rs2995996	0.0292	-4.87	-3.526	2095	6	lasso	0.031	0.00016	3.31245	0.000925
EDU	Astrocyte	HABP4	9	96450169	96491336	0.0754	rs111821073	5.85	rs10991399	0.0843	-6.43	5.053	1138	1	top1	0.084	7e-10	-5.053	4.35e-07
EDU	Astrocyte	CDC14B	9	96490241	96619843	0.1393	rs111821073	5.85	rs2181071	0.15	-8.48	5.179	1181	1181	blup	0.16	5.2e-18	-4.5774	4.71e-06
EDU	Astrocyte	TBC1D2	9	98199011	98255649	0.1387	rs4743187	-4.09	rs10818627	0.0746	6.89	-4.037	2201	14	enet	0.095	5.8e-11	-3.56076	0.00037
EDU	Astrocyte	STX17	9	99906654	99974534	0.0397	rs2787390	3.91	rs10512268	0.00807	3.71	-3.425	1071	1	top1	0.0081	0.036	-3.425	0.000615
EDU	Astrocyte	FRRS1L	9	109130293	109167295	0.0712	rs1051474	6.91	rs2289480	0.0319	4.85	6.609	2297	1	top1	0.032	0.00013	6.609	3.87e-11
EDU	Astrocyte	NR6A1	9	124517275	124771311	0.0796	rs372225	3.59	rs4838194	0.0286	-4.56	2.069	1596	17	enet	0.04	1.8e-05	-3.00413	0.00266
EDU	Astrocyte	RABEPK	9	125200542	125234161	0.0277	rs7038668	-5.19	rs2841334	-0.00034	3.14	1.572	951	951	blup	0.0038	0.11	3.31374	0.000921
EDU	Astrocyte	PBX3	9	125747345	125967377	0.0397	rs7038668	-5.19	rs12553637	-0.0017	4.05	-4.716	1570	1570	blup	0.022	0.0012	-3.94636	7.93e-05
EDU	Astrocyte	RALGPS1	9	126914774	127223166	0.0681	rs10819303	-5.06	rs7035976	0.0326	5.07	3.815	1868	1	top1	0.033	0.00011	3.815	0.000136
EDU	Astrocyte	GTF3C4	9	132670035	132694953	0.0598	rs12682775	5.82	rs306534	0.0085	-4.09	3.323	1843	1843	blup	0.01	0.021	-4.10118	4.11e-05
EDU	Astrocyte	CACFD1	9	133459965	133470848	0.0722	rs41297217	3.5	rs41309954	0.0683	5.62	3.203	2418	1	top1	0.068	2.9e-08	3.203	0.00136
EDU	Astrocyte	NPDC1	9	137039463	137046179	0.1294	rs73581580	-5.27	rs7390981	0.0363	-5.48	3.095	1653	5	lasso	0.078	2.9e-09	-2.75708	0.00583
EDU	Endothelial cells	PDCD4	10	110871795	110900006	0.0873	rs869432	-3.82	rs10885036	0.028829	-4.81	-3.458	1656	15	enet	0.046	2.2e-05	3.3852	0.000711
EDU	Endothelial cells	PACS1	11	66070272	66244744	0.0296	rs11227464	-6.49	rs2452682	0.032059	-4.04	-2.819	1392	1	top1	0.032	0.00038	2.819	0.00482
EDU	Endothelial cells	RPS26	12	56041351	56044697	0.2776	rs772921	9.76	rs705699	0.28601	10.11	8.68	937	1	top1	0.29	3.1e-28	8.68	3.96e-18
EDU	Endothelial cells	COX6A1	12	120438090	120440737	0.0392	rs1671770	6	rs695948	0.00892	4.14	-3.303	1506	1506	blup	0.013	0.017	-3.0037	0.00267
EDU	Endothelial cells	MCF2L	13	112894378	113099742	0.0755	rs11839131	3.46	rs3742241	0.00435	3.98	-2.958	2531	2	lasso	0.022	0.0027	-3.29	0.001
EDU	Endothelial cells	NOVA1	14	26443090	26598033	0.0778	rs8020034	8.01	rs12050159	0.029008	4.51	7.433	1824	3	lasso	0.051	9.2e-06	6.679	2.41e-11
EDU	Endothelial cells	TIE1	1	43300982	43323108	0.085	rs2819336	10.32	rs1098184	0.0534	-5.73	6.079	1511	3	lasso	0.061	1.2e-06	-6.118	9.49e-10
EDU	Endothelial cells	PRRC2C	1	171485551	171593511	0.0867	rs35039375	-6.78	rs35041900	0.0134	4.84	-6.695	2429	69	enet	0.049	1.4e-05	-5.271	1.36e-07
EDU	Endothelial cells	CFH	1	196651878	196747504	0.1169	rs4658028	5.42	rs10801534	0.062	-5.02	-3.128	1391	1	top1	0.062	1e-06	3.128	0.00176
EDU	Endothelial cells	BACE2	21	41167801	41282530	0.2445	rs1964927	8.03	rs914187	0.2315	9.25	6.515	2750	1	top1	0.23	1.8e-22	6.515	7.27e-11
EDU	Endothelial cells	ARFGAP3	22	42796502	42858106	0.13	rs4822112	5.23	rs875629	0.151	7.92	-3.99	2468	1	top1	0.15	1.3e-14	-3.992	6.55e-05
EDU	Endothelial cells	ROCK2	2	11179759	11348330	0.1139	rs76076331	7.55	rs7564899	-0.002106	3.36	2.512	2464	2464	blup	0.025	0.0016	4.25862	2.06e-05
EDU	Endothelial cells	RHOB	2	20447074	20449440	0.072	rs35424228	-4.43	rs7590369	0.004659	3.99	-2.896	1839	1	top1	0.0047	0.1	-2.896	0.00378
EDU	Endothelial cells	AFF3	2	99545419	100192428	0.1498	rs11123818	11.87	rs11689199	0.079084	5.62	11.31	2653	1	top1	0.079	3.4e-08	11.31	1.17e-29
EDU	Endothelial cells	RBM6	3	49940007	50100045	0.0296	rs11712569	15.49	rs72942333	0.027848	3.62	11.943	1036	1	top1	0.028	0.00087	11.943	7.06e-33
EDU	Endothelial cells	SLC7A11	4	138164097	138242349	0.0574	rs10009058	3.64	rs11734488	0.00224	3.81	2.742	2157	2157	blup	0.0081	0.048	3.417	0.000634
EDU	Endothelial cells	MGST2	4	139665768	139740745	0.0831	rs12643771	8.25	rs59270749	-0.00054	-3.77	3.761	1731	1731	blup	0.0079	0.05	-3.237	0.001207
EDU	Endothelial cells	ZDHHC21	9	14611071	14693471	0.076	rs10810099	-7.88	rs10961636	0.01791	-4.59	3.775	2299	6	lasso	0.023	0.0022	-3.33	0.000869
EDU	Excitatory	LARP4B	10	806914	931705	0.0398	rs7070545	3.77	rs34487581	0.004825	3.69	3.518	1931	1	top1	0.0048	0.082	3.518	0.000435
EDU	Excitatory	AL157392.3	10	13631143	13668445	0.0822	rs10752310	-5.03	rs10906437	0.02865	-4.96	-2.797	2541	1	top1	0.029	0.00028	2.797	0.00516
EDU	Excitatory	C10orf67	10	23201916	23344845	0.078	rs144317313	-4.56	rs956007	0.024744	4.44	-3.105	1643	8	lasso	0.025	0.0006	-3.20585	0.00135
EDU	Excitatory	WAC-AS1	10	28522652	28533066	0.3554	rs55738232	-5.15	rs61848475	0.348285	12.15	-4.695	2453	1	top1	0.35	2.9e-41	-4.695	2.67e-06
EDU	Excitatory	ZNF438	10	30820207	31031937	0.0735	rs72812585	4.07	rs2995654	0.043758	-4.87	-2.908	2413	1	top1	0.044	8.5e-06	2.908	0.00364
EDU	Excitatory	ARHGAP12	10	31805398	31928876	0.0517	rs806814	-4.89	rs868209764	0.02861	-4.41	-4.7973	1928	1	top1	0.029	0.00028	4.7973	1.61e-06
EDU	Excitatory	NRP1	10	33177492	33336262	0.0956	rs2506141	-4.93	rs9633635	-0.000135	3.82	-2.324	2574	2574	blup	0.019	0.0026	-4.10227	4.09e-05
EDU	Excitatory	TIMM23B	10	49942049	49974850	0.4355	rs11003463	-4.12	rs61846913	0.383839	13.18	2.835	1310	11	lasso	0.45	4.5e-56	2.74935	0.00597
EDU	Excitatory	WASHC2A	10	50067888	50133509	0.4024	rs11003463	-4.12	rs7087730	0.244944	10.09	3.6252	1354	9	lasso	0.29	2.7e-33	3.36255	0.000772
EDU	Excitatory	RHOBTB1	10	60869438	61001440	0.0511	rs10994777	6.28	rs2893868	0.00086	4.02	-0.684	1749	1749	blup	0.0071	0.046	-3.04035	0.00236
EDU	Excitatory	AC024597.1	10	62339553	62375166	0.1452	rs1899888	5.24	rs12249008	0.114254	-7.15	-2.217	1649	24	enet	0.12	1.2e-13	2.72533	0.00642
EDU	Excitatory	AC067751.1	10	62682652	62805887	0.1683	rs7073753	8.38	rs10821997	0.109498	-7.18	-1.476	2000	40	enet	0.12	1.1e-13	3.19768	0.00139
EDU	Excitatory	ADK	10	74151202	74709963	0.1373	rs2657284	-4.25	rs10824109	0.115076	8.08	3.393	1517	22	enet	0.14	5.7e-16	3.114	0.00185
EDU	Excitatory	TNKS2	10	91798426	91865475	0.0727	rs34190234	4.63	rs34190234	0.007218	-4.96	4.635	1419	10	enet	0.035	6.8e-05	-3.56737	0.000361
EDU	Excitatory	FRA10AC1	10	93667883	93702592	0.4214	rs2901694	-4.83	rs11187596	0.229795	10.55	-2.353	2162	52	enet	0.27	2.6e-31	-3.02744	0.00247
EDU	Excitatory	HELLS	10	94501434	94613905	0.0496	rs7919698	-4.7	rs10786168	0.056512	5.05	-3.569	1630	1	top1	0.057	4.5e-07	-3.569	0.000358
EDU	Excitatory	RRP12	10	97356358	97426076	0.0583	rs148331122	-5.17	rs10786343	0.029703	4.78	-4.415	1626	5	lasso	0.034	7.5e-05	-4.47118	7.78e-06
EDU	Excitatory	EXOSC1	10	97435909	97446017	0.0519	rs11189183	-5.16	rs11189374	-0.00166	-3.57	2.576	1616	1616	blup	0.025	0.00067	-3.21031	0.00133
EDU	Excitatory	ZFYVE27	10	97737121	97760907	0.1546	rs482787	-5.24	rs10882993	0.167372	8.54	2.968	1525	1	top1	0.17	1e-18	2.968	0.003
EDU	Excitatory	CWF19L1	10	100232298	100267680	0.4245	rs17882802	4.64	rs34955138	0.442022	13.75	4.45	1465	35	enet	0.45	1.5e-56	4.39816	1.09e-05
EDU	Excitatory	FBXW4	10	101610664	101695295	0.0342	rs73344830	9.98	rs6584438	0.003321	-3.71	-4.918	1270	1270	blup	0.012	0.015	3.93865	8.19e-05
EDU	Excitatory	BORCS7	10	102854259	102864961	0.0403	rs11191270	-9.14	rs9527	0.039467	-4.75	-3.264	1429	1	top1	0.039	2.3e-05	3.264	0.0011
EDU	Excitatory	AS3MT	10	102869470	102901899	0.1361	rs55970842	-9.12	rs12775431	0.111695	-7.04	-3.446	1448	1	top1	0.11	1e-12	3.446	0.000569
EDU	Excitatory	NT5C2	10	103088017	103193306	0.0388	rs3781339	-5.69	rs6584535	0.004787	4.49	3.463	1569	1569	blup	0.021	0.0018	3.8675	0.00011
EDU	Excitatory	CFAP43	10	104129888	104232362	0.1093	rs11818524	-5.7	rs581533	0.053917	5.59	3.346	1408	1408	blup	0.056	5.4e-07	3.06214	0.0022
EDU	Excitatory	GSTO2	10	104268873	104304950	0.2816	rs2491365	-6.76	rs568526	0.264471	-10.88	3.708	1283	9	lasso	0.27	4.7e-31	-3.86044	0.000113
EDU	Excitatory	ADD3-AS1	10	109940104	110008381	0.1264	rs17126938	6.14	rs17095350	0.162867	8.61	5.215	1525	1	top1	0.16	3.2e-18	5.215	1.84e-07
EDU	Excitatory	ADD3	10	109996368	110135565	0.156	rs17126938	6.14	rs3862006	0.164314	8.64	5.391	1685	1	top1	0.16	2.2e-18	5.391	7.01e-08
EDU	Excitatory	SHTN1	10	116881477	117126586	0.2053	rs1865955	-4.68	rs2531689	0.146486	-8.25	-3.256	1934	1	top1	0.15	2e-16	3.256	0.00113
EDU	Excitatory	CACUL1	10	118674167	118755249	0.0825	rs12249078	-4.02	rs11198567	0.052489	5.02	3.02	2105	1	top1	0.052	1.1e-06	3.02	0.00253
EDU	Excitatory	UROS	10	125784980	125823258	0.077	rs4962315	-4.92	rs4075326	0.047984	-5.81	3.317	2098	4	lasso	0.059	2.5e-07	-3.10979	0.00187
EDU	Excitatory	BCCIP	10	125823546	125853695	0.1565	rs4962315	-4.92	rs10901455	0.197618	-9.59	3.523	2108	4	lasso	0.2	6e-23	-3.11414	0.00184
EDU	Excitatory	PSMD13	11	236966	252984	0.3813	rs58692051	3.4	rs2272563	0.289	11.18	2.928	1540	39	enet	0.38	1.5e-46	3.2689	0.00108
EDU	Excitatory	GALNT18	11	11270877	11622005	0.135	rs10831656	5.56	rs10831656	0.0912	6.38	5.557	3441	1	top1	0.091	1.4e-10	5.557	2.74e-08
EDU	Excitatory	RRAS2	11	14277922	14364506	0.0983	rs7118682	4.04	rs34238445	0.0763	5.87	-3.0585	1586	1	top1	0.076	4.6e-09	-3.0585	0.00222
EDU	Excitatory	SOX6	11	15966449	16739591	0.0469	rs11023749	-6.3	rs146234626	0.0208	3.98	2.7586	2511	1	top1	0.021	0.0017	2.7586	0.0058
EDU	Excitatory	BBOX1-AS1	11	27047186	27220113	0.0644	rs7116850	4.63	rs10160456	0.0547	-5.7	3.195	2095	1	top1	0.055	6.8e-07	-3.195	0.0014
EDU	Excitatory	METTL15	11	28108248	28527041	0.0786	rs7116850	4.63	rs11030257	0.0312	4.99	1.83	1600	1600	blup	0.052	1.4e-06	2.7558	0.00585
EDU	Excitatory	CSTF3	11	33077188	33162371	0.0242	rs7114092	-3.67	rs4756074	0.0202	-4.12	2.746	1680	1	top1	0.02	0.002	-2.746	0.00603
EDU	Excitatory	SYT13	11	45240302	45286341	0.0525	rs2218876	4.43	rs1989169	0.00125	-3.9	2.78	1848	10	enet	0.019	0.0028	-2.9865	0.00282
EDU	Excitatory	SLC43A1	11	57484534	57515780	0.078	rs7117878	-5.7	rs2848626	0.0175	5.02	2.206	1494	9	enet	0.045	6.3e-06	3.3563	0.00079
EDU	Excitatory	NAA40	11	63938959	63957319	0.0874	rs58779949	4.99	rs4980501	0.0643	6.48	4.087	1102	12	lasso	0.078	3e-09	3.536	0.000406
EDU	Excitatory	CCDC88B	11	64340204	64357534	0.2997	rs58779949	4.99	rs510372	0.33	-11.93	2.883	1136	24	enet	0.35	8e-41	-3.4089	0.000652
EDU	Excitatory	AP001266.2	11	65745729	65771585	0.3224	rs658938	-5.44	rs601683	0.148	-8.53	2.699	1168	9	lasso	0.17	1.3e-18	-3.3898	0.000699
EDU	Excitatory	SNX32	11	65833834	65856896	0.0276	rs11227464	-6.5	rs485036	0.0237	3.99	3.591	1209	1	top1	0.024	0.00088	3.591	0.000329
EDU	Excitatory	FIBP	11	65883741	65888539	0.0566	rs11227464	-6.49	rs111953392	0.0279	4.42	-4.602	1215	1	top1	0.028	0.00033	-4.602	4.18e-06
EDU	Excitatory	PACS1	11	66070272	66244744	0.0397	rs11227464	-6.49	rs61890288	-0.00237	3.38	-1.655	1392	1392	blup	0.0077	0.039	4.1413	3.45e-05
EDU	Excitatory	SLC29A2	11	66362521	66372214	0.0898	rs11227464	-6.52	rs2282531	0.0787	6.44	-4.721	1000	1	top1	0.079	2.6e-09	-4.721	2.35e-06
EDU	Excitatory	CTSF	11	66563464	66568841	0.0335	rs11227464	-6.57	rs2305534	0.00515	-3.73	0.403	898	898	blup	0.017	0.0046	-3.1857	0.00144
EDU	Excitatory	C11orf80	11	66744451	66843328	0.0275	rs11227464	-6.57	rs11227485	0.00401	-3.67	-4.165	781	1	top1	0.004	0.1	4.165	3.11e-05
EDU	Excitatory	ARAP1	11	72685069	72793599	0.0977	rs11601122	-8.48	rs1466532	0.0696	-5.82	-3.659	1165	7	lasso	0.073	1.1e-08	3.6972	0.000218
EDU	Excitatory	AP002381.2	11	72793624	72814054	0.044	rs11601122	-8.48	rs481206	0.0264	-4.65	2.997	1130	1	top1	0.026	0.00046	-2.997	0.00273
EDU	Excitatory	MRPL48	11	73787872	73865133	0.5034	rs72976884	-4.08	rs111444486	0.199	10.39	-3.0234	1522	52	enet	0.38	1.9e-46	-3.3458	0.00082
EDU	Excitatory	PAK1	11	77321707	77474635	0.1583	rs2729762	4.92	rs580624	0.0388	-5.99	-2.707	1852	5	lasso	0.09	1.8e-10	3.4136	0.000641
EDU	Excitatory	AQP11	11	77589391	77610356	0.0431	rs2729762	4.92	rs56157806	-0.00211	3.33	1.5732	1674	1674	blup	0.0098	0.024	2.8032	0.00506
EDU	Excitatory	AP003464.1	11	81175201	81431520	0.118	rs34359544	-4	rs10501488	0.0612	5.53	3.518	2982	1	top1	0.061	1.5e-07	3.518	0.000435
EDU	Excitatory	CTSC	11	88293592	88337761	0.038	rs3862358	-4.5	rs217056	0.0129	3.86	2.968	2286	1	top1	0.013	0.011	2.968	0.003
EDU	Excitatory	NAALAD2	11	90131515	90192894	0.0735	rs11019128	-6.41	rs7943849	0.068	-5.96	3.175	1805	1	top1	0.068	3.1e-08	-3.175	0.0015
EDU	Excitatory	MTMR2	11	95832882	95925315	0.0846	rs10765775	8.46	rs7949888	0.0382	-4.57	-6.81	1910	1	top1	0.038	3.1e-05	6.81	9.76e-12
EDU	Excitatory	AASDHPPT	11	106075501	106098699	0.0622	rs1939800	4.5	rs598937	0.0519	4.95	2.868	1550	1	top1	0.052	1.3e-06	2.868	0.00413
EDU	Excitatory	C11orf87	11	109422190	109429167	0.0826	rs2212430	-5.3	rs7101378	0.000375	-3.84	-0.986	1229	1229	blup	0.021	0.0016	2.7661	0.00567
EDU	Excitatory	SIDT2	11	117178736	117197445	0.047	rs645258	4.96	rs12279266	0.0292	-4.55	-3.1608	2022	7	lasso	0.04	1.9e-05	3.4395	0.000583
EDU	Excitatory	DPAGT1	11	119096503	119108331	0.0408	rs1799991	-3.79	rs71482170	0.00516	-3.96	-3.163	1687	1	top1	0.0052	0.075	3.163	0.00156
EDU	Excitatory	FEZ1	11	125442881	125592568	0.1173	rs4081796	-3.31	rs147068250	0.00428	-4.3	-2.5093	2368	2368	blup	0.021	0.0018	2.9173	0.00353
EDU	Excitatory	ST3GAL4	11	126355640	126440344	0.091	rs4553380	-4.47	rs10893506	0.0495	5.94	2.465	2490	5	lasso	0.053	1.1e-06	3.3557	0.000792
EDU	Excitatory	AP003486.1	11	130866254	130870247	0.0602	rs12574281	6.13	rs7107568	0.023	-4.47	-2.566	2037	6	enet	0.023	0.00094	2.7492	0.00597
EDU	Excitatory	CRACR2A	12	3606633	3764819	0.101	rs34558876	5.2	rs144339428	0.0286	-4.8	-3.02	2616	1	top1	0.029	0.00028	3.02	0.00253
EDU	Excitatory	RIMKLB	12	8681600	8783095	0.0779	rs148453954	-4.13	rs12297119	0.04	-5.12	2.813	2532	1	top1	0.04	2e-05	-2.813	0.00491
EDU	Excitatory	AC092747.4	12	27037100	27038960	0.0566	rs4964046	5.91	rs12823370	0.00047	4.06	5.815	1969	1969	blup	0.022	0.0012	3.36676	0.000761
EDU	Excitatory	CPNE8	12	38646822	38907430	0.0951	rs1329539492	-4.62	rs11183413	0.0439	5.86	-3.133	1819	1819	blup	0.072	1.3e-08	-3.43473	0.000593
EDU	Excitatory	PDZRN4	12	41188320	41574745	0.0845	rs17582686	4.54	rs12424813	0.000711	4.26	1.183	2928	2928	blup	0.022	0.0012	3.52148	0.000429
EDU	Excitatory	AC090531.1	12	41409467	41473510	0.0913	rs17582686	4.54	rs3110389	0.013	4.41	3.607	2274	14	lasso	0.033	0.0001	2.96262	0.00305
EDU	Excitatory	AC090630.1	12	41829898	41932592	0.5957	rs17582686	4.54	rs12821032	0.574	-15.6	-4.259	2244	42	enet	0.58	1.8e-80	4.0115	6.03e-05
EDU	Excitatory	GXYLT1	12	42081845	42144874	0.1214	rs7313287	-4.59	rs3852593	0.089	6.33	-2.801	2264	1	top1	0.089	2.3e-10	-2.801	0.00509
EDU	Excitatory	PRICKLE1	12	42456757	42590355	0.095	rs7313287	-4.59	rs2406863	0.0386	4.88	3.197	2334	1	top1	0.039	2.8e-05	3.197	0.00139
EDU	Excitatory	ZNF641	12	48337180	48351414	0.043	rs11168430	-6.05	rs11168371	0.0105	4.57	-3.373	2143	2143	blup	0.02	0.002	-3.00389	0.00267
EDU	Excitatory	AC090115.1	12	48350945	48442411	0.0959	rs11168430	-5.97	rs10875798	0.0464	-5.08	-3.181	2300	2300	blup	0.051	1.6e-06	3.92642	8.62e-05
EDU	Excitatory	CACNB3	12	48813794	48828941	0.0467	rs1054442	8.05	rs7308932	-0.00158	4.05	-2.0263	1615	1615	blup	0.023	0.00096	-3.7706	0.000163
EDU	Excitatory	RHEBL1	12	49064676	49070025	0.0802	rs1054442	8.05	rs7969091	0.0615	5.39	7.453	1186	1	top1	0.061	1.4e-07	7.453	9.12e-14
EDU	Excitatory	RPS26	12	56041351	56044697	0.3423	rs772921	9.76	rs705699	0.297	11.38	8.68	937	18	enet	0.32	5.3e-38	7.85343	4.05e-15
EDU	Excitatory	SLC26A10	12	57619527	57626151	0.0742	rs4257013	-5.83	rs1564374	0.0695	5.62	4.963	1061	1	top1	0.07	2.2e-08	4.963	6.94e-07
EDU	Excitatory	B4GALNT1	12	57623409	57633239	0.0848	rs4257013	-5.83	rs1027315	0.0116	-3.78	3.561	1067	1	top1	0.012	0.015	-3.561	0.000369
EDU	Excitatory	OS9	12	57693955	57721557	0.0238	rs4257013	-5.83	rs923828	0.031	4.16	4.244	1127	1	top1	0.031	0.00016	4.244	2.2e-05
EDU	Excitatory	GIHCG	12	57930115	57936345	0.0311	rs4257013	-5.83	rs6581157	0.0463	-4.99	-4.969	1324	1	top1	0.046	4.7e-06	4.969	6.73e-07
EDU	Excitatory	WASHC3	12	102012840	102062149	0.1009	rs11111256	3.24	rs10860848	0.0703	-6.09	-2.929	1529	1	top1	0.07	1.8e-08	2.929	0.0034
EDU	Excitatory	PAH	12	102836889	102958410	0.6556	rs71466267	-4.38	rs9782	0.426	13.44	-2.789	1732	1	top1	0.43	6.8e-53	-2.789	0.00529
EDU	Excitatory	C12orf73	12	103940763	103965708	0.1353	rs12815844	-4.17	rs2629779	0.0279	-5.45	0.23	2452	5	lasso	0.086	4.2e-10	3.3714	0.000748
EDU	Excitatory	NFYB	12	104117086	104138241	0.0885	rs77299081	-4.01	rs7979648	0.00494	4.56	-2.44	2548	2548	blup	0.024	0.00076	-2.98496	0.00284
EDU	Excitatory	ALDH1L2	12	105019784	105107643	0.0287	rs11613637	-4.95	rs11513891	0.0189	3.75	-4.079	2221	1	top1	0.019	0.0027	-4.079	4.52e-05
EDU	Excitatory	WASHC4	12	105107324	105169134	0.081	rs11613637	-4.95	rs1196856	0.042	-5.71	2.91	2097	30	enet	0.043	1e-05	-3.44464	0.000572
EDU	Excitatory	CORO1C	12	108645109	108731596	0.0375	rs77337634	-4.19	rs4964758	0.0185	-4.12	2.949	1819	1	top1	0.019	0.0029	-2.949	0.00319
EDU	Excitatory	USP30	12	109023089	109088023	0.0517	rs77337634	-4.19	rs6606735	0.0524	-5.44	-3.041	1854	1	top1	0.052	1.2e-06	3.041	0.00236
EDU	Excitatory	ANAPC7	12	110372900	110403730	0.0906	rs142799014	5.15	rs73191849	0.0332	-4.51	3.481	835	1	top1	0.033	9.7e-05	-3.481	0.0005
EDU	Excitatory	GATC	12	120446444	120463749	0.1088	rs1671770	6	rs787829	0.0751	6.99	3.343	1560	18	enet	0.1	1.7e-11	3.71047	0.000207
EDU	Excitatory	AC125616.1	12	120628830	120641591	0.0624	rs1671770	6	rs4766975	0.0328	5.03	3.104	1806	1	top1	0.033	0.00011	3.104	0.00191
EDU	Excitatory	SPPL3	12	120762510	120904358	0.0801	rs1671770	6	rs57697145	0.0415	-5.05	-3.7998	2242	1	top1	0.042	1.4e-05	3.79977	0.000145
EDU	Excitatory	C12orf65	12	123233436	123257960	0.3171	rs1980251	11.12	rs7137286	0.111	7.5	11.094	1222	4	lasso	0.16	2.7e-18	10.4649	1.25e-25
EDU	Excitatory	KMT5A	12	123383773	123409353	0.1064	rs1980251	11.12	rs13303208	0.0944	-7.27	7.9811	1304	1304	blup	0.1	9.2e-12	-7.88731	3.09e-15
EDU	Excitatory	TCTN2	12	123671113	123708399	0.0721	rs1980251	11.12	rs825461	-0.00236	3.84	-3.246	1665	1665	blup	0.026	0.00046	-5.28064	1.29e-07
EDU	Excitatory	RFLNA	12	123973241	124316024	0.055	rs36084544	5.25	rs76355371	0.00136	3.62	-0.898	2463	2463	blup	0.0041	0.098	-2.85231	0.00434
EDU	Excitatory	IL17D	13	20702127	20723098	0.0901	rs2497484	4.44	rs41523644	0.0888	-6.29	-3.582	2252	2	lasso	0.091	1.6e-10	3.45586	0.000549
EDU	Excitatory	B3GLCT	13	31199975	31332276	0.0612	rs9529146	6.27	rs9542236	-0.00191	-3.75	-1.841	2233	2233	blup	0.018	0.0033	4.32874	1.5e-05
EDU	Excitatory	N4BP2L1	13	32400723	32428311	0.0203	rs9595885	4.59	rs772646	0.00828	-3.64	3.15	1369	1	top1	0.0083	0.034	-3.15	0.00163
EDU	Excitatory	TRPC4	13	37636636	37870425	0.0815	rs9548216	-4.68	rs7996599	0.023	-4.01	3.07	2708	2708	blup	0.026	0.00055	-2.83205	0.00463
EDU	Excitatory	AKAP11	13	42272152	42323261	0.1894	rs9525618	4.35	rs9594729	0.174	-8.68	3.838	1872	1	top1	0.17	2e-19	-3.838	0.000124
EDU	Excitatory	CAB39L	13	49308650	49444064	0.0638	rs9535404	4.25	rs28692644	0.0137	-4.37	-1.311	1942	1942	blup	0.025	0.00066	4.27297	1.93e-05
EDU	Excitatory	PCDH20	13	61409685	61415522	0.029	rs4886350	-6.3	rs7319631	-0.00126	3.39	-0.59	2105	2105	blup	0.0022	0.16	-3.07695	0.00209
EDU	Excitatory	AL162493.1	13	84086802	84448603	0.0797	rs11617058	-3.83	rs9531550	0.00655	3.94	1.063	2345	52	enet	0.023	0.00092	3.72757	0.000193
EDU	Excitatory	AL445207.1	13	86402982	86462734	0.0434	rs1288557447	-4.37	rs3015537	0.01	4.05	-3.87	2436	2436	blup	0.021	0.0017	-4.30736	1.65e-05
EDU	Excitatory	LINC00440	13	89181324	89280240	0.0286	rs9522384	4.34	rs9522449	0.0213	-4.03	3.704	1384	1	top1	0.021	0.0015	-3.704	0.000212
EDU	Excitatory	AL161430.1	13	97278768	97295400	0.182	rs9516865	-3.84	rs4771991	0.103	7.45	-2.944	1241	1	top1	0.1	7.4e-12	-2.944	0.00324
EDU	Excitatory	PCCA-DT	13	100053074	100088950	0.0828	rs9557378	-5.67	rs12870787	0.0511	-4.95	4.123	1680	22	enet	0.069	2.4e-08	-2.73072	0.00632
EDU	Excitatory	ANKRD10	13	110878540	110915069	0.2366	rs9521979	-3.77	rs9521979	0.136	-8.05	-3.769	2606	50	enet	0.14	6.8e-16	3.19607	0.00139
EDU	Excitatory	RBM23	14	22893204	22919182	0.1736	rs1043209	-7.85	rs8021296	0.112333	-7.06	-2.304	1841	6	lasso	0.13	1.4e-14	4.3278	1.51e-05
EDU	Excitatory	PSMB5	14	23016543	23035230	0.1667	rs1043209	-7.85	rs8013143	0.077654	-6.99	-3.857	1822	4	lasso	0.13	2.1e-14	2.9203	0.0035
EDU	Excitatory	PRKD1	14	29576479	30191898	0.038	rs176218	8.77	rs45525431	-0.000616	3.07	-1.58	1904	1904	blup	0.0079	0.037	-3.9637	7.38e-05
EDU	Excitatory	SNX6	14	34561093	34630160	0.0561	rs61981518	4.7	rs34602534	0.041868	-4.64	3.722	2453	1	top1	0.042	1.3e-05	-3.722	0.000198
EDU	Excitatory	BAZ1A	14	34752731	34875647	0.0537	rs61981518	4.62	rs73241997	0.006165	-4.56	2.617	2491	16	enet	0.038	3.2e-05	-3.781	0.000156
EDU	Excitatory	FAM177A1	14	35044907	35113130	0.1579	rs78396757	4.43	rs2143948	0.189352	-9.31	3.079	2185	19	enet	0.21	9.9e-24	-3.8398	0.000123
EDU	Excitatory	PPP2R3C	14	35085467	35122517	0.1957	rs1200332	4.38	rs72664807	0.074619	-7.64	1.063	2129	2129	blup	0.16	2e-18	-2.8446	0.00445
EDU	Excitatory	GEMIN2	14	39114223	39136973	0.0815	rs8009933	-4.71	rs17109168	0.027895	4.96	-2.289	1959	1959	blup	0.06	2e-07	-4.3431	1.41e-05
EDU	Excitatory	FBXO33	14	39397669	39432500	0.029	rs8009933	-4.71	rs10146622	-0.002324	3.49	-1.896	2170	2170	blup	0.0095	0.025	-2.7957	0.00518
EDU	Excitatory	DMAC2L	14	50312324	50335558	0.1335	rs72680099	3.75	rs61981878	0.130845	8.24	-2.468	1701	3	lasso	0.15	1.6e-16	-2.8899	0.00385
EDU	Excitatory	TXNDC16	14	52430596	52552522	0.0391	rs8008029	3.8	rs67875014	0.001146	3.57	2.85	2304	2304	blup	0.011	0.018	2.7626	0.00573
EDU	Excitatory	AL158801.3	14	55325834	55339501	0.1621	rs8003279	3.92	rs10137307	0.176801	-9.02	2.704	1985	5	lasso	0.19	1.1e-20	-3.296	0.000981
EDU	Excitatory	ATG14	14	55366392	55411858	0.2052	rs8003279	3.92	rs8011288	0.234041	10.24	3.23	2159	4	lasso	0.25	9.1e-28	3.4	0.000674
EDU	Excitatory	KTN1	14	55559072	55701526	0.1413	rs1442425025	-5.26	rs1188069	0.027096	-5.72	2.473	2480	2480	blup	0.12	2.2e-13	-3.3924	0.000693
EDU	Excitatory	MNAT1	14	60734742	60969965	0.0208	rs4442732	6.04	rs6573322	-0.001126	-3.13	3.377	1239	2	lasso	0.0053	0.072	-3.3116	0.000928
EDU	Excitatory	ZBTB25	14	64449106	64505213	0.0687	rs6573552	-6.39	rs8003790	0.056075	5.77	-3.364	1712	1	top1	0.056	5e-07	-3.364	0.000768
EDU	Excitatory	ZBTB1	14	64503712	64533690	0.109	rs6573552	-6.39	rs61987035	0.045008	-5.74	4.101	1655	1655	blup	0.061	1.8e-07	-4.1555	3.25e-05
EDU	Excitatory	AL049869.3	14	64513952	64540368	0.2674	rs6573552	-6.39	rs45618332	0.193184	-9.25	4.772	1654	1	top1	0.19	1.3e-21	-4.772	1.82e-06
EDU	Excitatory	AL359232.1	14	66212810	66509394	0.0267	rs8012942	-4.38	rs12100691	0.016825	-4.19	-3.854	1782	31	enet	0.018	0.0031	3.5412	0.000398
EDU	Excitatory	CCDC196	14	66411704	66498677	0.024	rs8012942	-4.38	rs7158295	0.009071	-3.91	-3.736	1445	1445	blup	0.011	0.018	3.8138	0.000137
EDU	Excitatory	EXD2	14	69191511	69244020	0.0382	rs242093	5.99	rs8016537	0.016518	-4.05	-5.005	1775	1	top1	0.017	0.0047	5.005	5.59e-07
EDU	Excitatory	ENTPD5	14	73958010	74019399	0.0784	rs730384	5.93	rs11849606	0.036526	4.45	2.845	2050	1	top1	0.037	4.5e-05	2.845	0.00444
EDU	Excitatory	FCF1	14	74713144	74738620	0.0585	rs730384	5.93	rs60635665	0.03562	-4.81	-2.94	1288	5	lasso	0.039	2.6e-05	3.0411	0.00236
EDU	Excitatory	DLST	14	74881891	74903743	0.0491	rs730384	5.93	rs4903262	0.04304	5.29	3.112	1331	3	lasso	0.045	6.9e-06	3.2853	0.00102
EDU	Excitatory	TSHR	14	80954989	81146302	0.2042	rs2371570	-4.41	rs9646167	0.089234	-6.29	-3.891	2136	7	lasso	0.089	2.1e-10	3.8131	0.000137
EDU	Excitatory	AC007262.2	14	81012099	81170429	0.23	rs2371570	-4.41	rs9646167	0.161071	-8.53	-3.891	2095	1	top1	0.16	5.1e-18	3.891	9.98e-05
EDU	Excitatory	KCNK10	14	88180103	88326907	0.082	rs1287660	4.85	rs4899944	0.008666	-3.93	-0.429	2070	2070	blup	0.021	0.0017	-3.1076	0.00189
EDU	Excitatory	UNC79	14	93333219	93707876	0.0735	rs736282	6.36	rs1242761	0.023103	4.79	3.239	2598	2598	blup	0.029	0.00027	3.3442	0.000825
EDU	Excitatory	MOK	14	102224500	102305190	0.086	rs67004399	4.96	rs80179044	0.048026	-5.32	-2.423	1509	13	lasso	0.054	9e-07	2.8913	0.00384
EDU	Excitatory	BAG5	14	103556544	103562831	0.0655	rs8008382	-6.54	rs58451902	0.00033	3.05	-1.585	1658	1658	blup	0.013	0.01	-5.0452	4.53e-07
EDU	Excitatory	TUBGCP4	15	43369221	43409771	0.1168	rs35278581	4.47	rs2012467	-0.000276	-3.61	3.4	847	17	enet	0.0088	0.03	-3.8291	0.000129
EDU	Excitatory	PPIP5K1	15	43533462	43590253	0.0349	rs35278581	4.47	rs8023508	0.023061	4.5	3.171	829	2	lasso	0.035	6.3e-05	3.83886	0.000124
EDU	Excitatory	CATSPER2	15	43628503	43668118	0.0349	rs35278581	4.47	rs2957582	-0.00231	3.54	2.83	853	13	enet	0.013	0.0096	4.17171	3.02e-05
EDU	Excitatory	CKMT1A	15	43692886	43699222	0.0224	rs35278581	4.47	rs2245715	0.013812	4.11	2.171	841	841	blup	0.014	0.0076	2.76165	0.00575
EDU	Excitatory	MFAP1	15	43804492	43824690	0.0286	rs7172374	4.37	rs2920780	0.016029	-4.19	2.6647	800	7	lasso	0.026	0.00056	-3.60366	0.000314
EDU	Excitatory	GABPB1	15	50275392	50355408	0.0242	rs2414073	-5.86	rs3109898	0.020932	3.95	-4.159	2025	1	top1	0.021	0.0017	-4.159	3.2e-05
EDU	Excitatory	SPPL2A	15	50702266	50765709	0.0622	rs2414073	-5.86	rs12915607	0.048238	-4.73	-2.719	1822	1	top1	0.048	3e-06	2.719	0.00655
EDU	Excitatory	AC021752.1	15	50839875	50908603	0.3159	rs2414073	-5.86	rs12910854	0.142596	7.94	-1.551	1824	33	enet	0.21	4.6e-24	-4.05921	4.92e-05
EDU	Excitatory	TNFAIP8L3	15	51056598	51105276	0.1353	rs2414073	-5.86	rs28597847	0.095492	6.94	3.867	1672	5	lasso	0.11	1e-12	3.06078	0.00221
EDU	Excitatory	AC066613.2	15	51414097	51498833	0.0856	rs62018216	5.83	rs2470192	0.016126	-4.74	-2.864	1673	14	enet	0.041	1.6e-05	3.51431	0.000441
EDU	Excitatory	AC020892.2	15	51707995	51715220	0.1203	rs75603002	-4.66	rs2622774	0.109733	-7.04	-3.038	1462	1	top1	0.11	1.6e-12	3.038	0.00238
EDU	Excitatory	MNS1	15	56421544	56465137	0.0527	rs3816752	5.35	rs213149	0.009876	-3.93	2.506	1698	1698	blup	0.02	0.0022	-2.99692	0.00273
EDU	Excitatory	ZNF280D	15	56630181	56734086	0.0199	rs3816752	5.35	rs11856338	0.003252	-3.3	3.346	1518	2	lasso	0.0042	0.095	-3.91129	9.18e-05
EDU	Excitatory	AC009554.1	15	61834682	61935738	0.1275	rs4774402	-4.52	rs2414758	0.166682	-8.98	3.105	2074	1	top1	0.17	1.2e-18	-3.105	0.0019
EDU	Excitatory	LACTB	15	63121833	63142061	0.1402	rs12148463	4.98	rs28850420	0.127431	-7.51	3.253	1672	1	top1	0.13	2.2e-14	-3.253	0.00114
EDU	Excitatory	RPS27L	15	63125872	63158021	0.1534	rs12148463	4.98	rs753688271	0.137105	-8.04	3.1116	1693	5	lasso	0.15	2.4e-16	-3.18205	0.00146
EDU	Excitatory	USP3	15	63504511	63594640	0.0787	rs12148463	4.98	rs56129535	0.011264	4.01	-2.368	1809	22	enet	0.013	0.011	-3.56492	0.000364
EDU	Excitatory	CSNK1G1	15	64165525	64356173	0.0338	rs12900106	4.01	rs35755513	0.011126	3.8	-2.42	1564	2	lasso	0.012	0.013	-3.05369	0.00226
EDU	Excitatory	TIPIN	15	66336191	66386746	0.2477	rs12148235	4.68	rs35872749	0.099605	-7.64	2.9531	2267	2267	blup	0.2	1e-22	-4.45429	8.42e-06
EDU	Excitatory	PML	15	73994673	74047827	0.0475	rs744619	-4.35	rs11635930	0.005677	3.82	0.834	1446	1446	blup	0.024	0.00083	3.65097	0.000261
EDU	Excitatory	MPI	15	74890005	74902219	0.0435	rs6495127	-5.15	rs11636952	0.014481	-4.02	-4.154	1082	1082	blup	0.016	0.0053	4.49804	6.86e-06
EDU	Excitatory	SCAPER	15	76347904	76905444	0.0815	rs56175244	5.4	rs206205	0.097693	7.25	3.544	1828	7	lasso	0.1	8.4e-12	3.92581	8.64e-05
EDU	Excitatory	HMG20A	15	77420412	77485607	0.0776	rs56391344	7.99	rs113274654	0.008883	3.51	-2.983	1949	1949	blup	0.019	0.0026	-4.73545	2.19e-06
EDU	Excitatory	SAXO2	15	82262810	82284930	0.48	rs12912105	-4.17	rs114586219	0.25249	10.39	2.97	1175	44	enet	0.33	3.5e-39	3.229	0.00124
EDU	Excitatory	RAMAC	15	82986210	82991057	0.0541	rs1107116	3.78	rs4842843	0.015607	-4.57	-0.619	1047	1047	blup	0.029	0.00026	3.03921	0.00237
EDU	Excitatory	ADAMTSL3	15	83654088	84039842	0.1542	rs11259919	-5.74	rs11857564	0.022797	5.2	-1.465	1696	21	enet	0.061	1.5e-07	-2.87109	0.00409
EDU	Excitatory	AC087286.2	15	85619623	85670948	0.0408	rs72763160	-3.34	rs12900016	0.03809	-4.29	-2.742	2285	1	top1	0.038	3.1e-05	2.742	0.00611
EDU	Excitatory	SLCO3A1	15	91853708	92172435	0.0628	rs6496851	4.83	rs4300625	0.037183	-4.17	-3.115	2957	1	top1	0.037	3.9e-05	3.115	0.00184
EDU	Excitatory	MRPL28	16	366969	371289	0.0908	rs11640115	5.87	rs57556343	0.004035	-4.33	-0.107	1721	1721	blup	0.039	2.7e-05	3.0728	0.00212
EDU	Excitatory	RHOT2	16	668105	674174	0.0594	rs11640115	5.87	rs4984681	0.018049	4.42	3.603	2413	1	top1	0.018	0.0033	3.603	0.000315
EDU	Excitatory	AL023882.1	16	817489	862843	0.2552	rs9933256	-6.58	rs7202647	0.181519	9.62	-2.821	2603	8	lasso	0.25	8.5e-28	-3.1918	0.00141
EDU	Excitatory	BAIAP3	16	1333601	1349441	0.1262	rs9933256	-6.58	rs12597545	0.078307	7.23	-2.128	2741	14	enet	0.12	1.9e-13	-3.1718	0.00152
EDU	Excitatory	HAGH	16	1795620	1827157	0.1241	rs58125559	5.15	rs4316755	0.075211	6.83	2.957	2386	4	lasso	0.079	2.5e-09	3.0808	0.00206
EDU	Excitatory	CLUAP1	16	3500976	3539048	0.1744	rs3751837	4.58	rs3751837	0.117946	7.23	4.575	1717	1	top1	0.12	2.3e-13	4.575	4.76e-06
EDU	Excitatory	NOMO1	16	14833721	14896157	0.1084	rs3867518	5.84	rs62039529	0.08736	6.41	-4.714	584	1	top1	0.087	3.4e-10	-4.714	2.43e-06
EDU	Excitatory	NPIPA1	16	14922802	14952060	0.0965	rs3867518	5.88	rs4985169	0.011707	4.64	-0.0818	533	533	blup	0.051	1.6e-06	-4.095	4.22e-05
EDU	Excitatory	PDXDC1	16	14974591	15139339	0.6988	rs3867518	5.88	rs62036867	0.054178	-7.31	-3.498	666	73	enet	0.29	2.2e-33	4.3393	1.43e-05
EDU	Excitatory	NTAN1	16	15037854	15056079	0.0352	rs3867518	5.84	rs11644601	0.028178	-3.84	5.451	556	1	top1	0.028	0.00031	-5.451	5.01e-08
EDU	Excitatory	RRN3	16	15060022	15094317	0.057	rs3867518	5.88	rs56181684	0.038532	5.24	-4.768	563	1	lasso	0.046	4.9e-06	-5.4617	4.72e-08
EDU	Excitatory	NPIPA5	16	15363628	15381047	0.43	rs3867518	5.75	rs3198697	0.212682	9.53	5.005	942	60	enet	0.29	1.5e-33	3.8493	0.000118
EDU	Excitatory	LCMT1	16	25111731	25178231	0.0804	rs7188873	6.06	rs277916	0.009392	-4.17	0.513	2105	2105	blup	0.023	0.001	-4.0417	5.31e-05
EDU	Excitatory	CLN3	16	28474111	28495575	0.0318	rs4787457	-9.91	rs28449958	0.007995	3.93	-8.317	889	3	lasso	0.022	0.0014	-7.1009	1.24e-12
EDU	Excitatory	SGF29	16	28553915	28591790	0.1468	rs4787457	-9.91	rs34838	0.088989	6.98	-8.076	817	6	lasso	0.14	4.5e-16	-5.2085	1.9e-07
EDU	Excitatory	EIF3C	16	28688558	28735730	0.1573	rs4787457	-9.91	rs439868	0.127436	-8.43	-8.805	1071	1071	blup	0.16	2.2e-17	8.1557	3.47e-16
EDU	Excitatory	ATXN2L	16	28823035	28837237	0.0255	rs4787457	-9.91	rs79039694	0.014205	4.19	-8.837	1223	1223	blup	0.017	0.0046	-8.5852	9.07e-18
EDU	Excitatory	SH2B1	16	28846600	28874212	0.0677	rs4787457	-9.91	rs40837	0.062556	-6.3	-8.31	1212	1	top1	0.063	1.1e-07	8.31	9.57e-17
EDU	Excitatory	LAT	16	28984826	28990783	0.0642	rs4787457	-9.91	rs7500321	0.062319	5.43	-6.906	1226	1	top1	0.062	1.2e-07	-6.906	4.99e-12
EDU	Excitatory	ZNF668	16	31060843	31074240	0.0618	rs67693285	-4.47	rs7196161	0.043439	4.85	3.047	988	1	top1	0.043	9.2e-06	3.047	0.00231
EDU	Excitatory	KAT8	16	31114489	31131393	0.0371	rs9927137	-4.47	rs1549299	0.021374	4.96	-1.013	1074	1074	blup	0.035	6e-05	-2.9236	0.00346
EDU	Excitatory	TOX3	16	52436417	52547802	0.0976	rs12921005	-4.92	rs4784246	0.002138	3.74	1.757	1913	1913	blup	0.032	0.00014	2.8579	0.00426
EDU	Excitatory	RBL2	16	53433977	53491648	0.2041	rs3809634	5.72	rs8061398	0.150553	-8.67	4.915	1680	5	lasso	0.19	9.4e-21	-5.4893	4.03e-08
EDU	Excitatory	AKTIP	16	53491040	53504411	0.0399	rs3809634	5.72	rs4281707	0.008578	-4.12	5.091	1563	18	enet	0.022	0.0014	-2.9516	0.00316
EDU	Excitatory	OGFOD1	16	56451521	56479104	0.0725	rs12933190	-3.91	rs74023808	-0.001162	-3.95	-1.664	1866	1866	blup	0.01	0.02	3.9296	8.51e-05
EDU	Excitatory	CDH8	16	61647242	62037035	0.0618	rs11866083	6.56	rs12162090	0.052712	5	5.215	1840	1	top1	0.053	1.1e-06	5.215	1.84e-07
EDU	Excitatory	DYNC1LI2	16	66720893	66751609	0.0355	rs7205755	4.71	rs7188030	0.010188	-3.66	3.425	873	8	enet	0.022	0.0012	-3.2313	0.00123
EDU	Excitatory	CES2	16	66934444	66945096	0.1636	rs7205755	4.71	rs4035950	0.000956	3.39	3.3179	547	31	enet	0.0087	0.031	3.1953	0.0014
EDU	Excitatory	PLA2G15	16	68245304	68261058	0.0181	rs186931079	6.37	rs7189794	0.012636	-3.73	-4.013	1273	1	top1	0.013	0.012	4.013	6e-05
EDU	Excitatory	SLC7A6OS	16	68284503	68310946	0.3799	rs186931079	6.35	rs9925773	0.268112	-10.83	5.111	1344	1	top1	0.27	1.3e-30	-5.111	3.2e-07
EDU	Excitatory	SNTB2	16	69187129	69309052	0.065	rs74615093	4.53	rs3852689	0.040011	-5.54	3.571	1619	11	enet	0.053	1.1e-06	-3.668	0.000244
EDU	Excitatory	CYB5B	16	69424525	69466266	0.1369	rs74615093	4.53	rs7196350	0.016558	-4.68	1.832	1459	1459	blup	0.041	1.5e-05	-4.0497	5.13e-05
EDU	Excitatory	LINC01572	16	72236281	72665014	0.0566	rs17604349	5.44	rs16970908	0.051727	5.11	4.638	1859	1	top1	0.052	1.4e-06	4.638	3.52e-06
EDU	Excitatory	AC004158.1	16	72425948	72533892	0.1034	rs17604349	5.44	rs8046070	0.070253	6.38	4.995	1343	1343	blup	0.084	7.2e-10	4.8267	1.39e-06
EDU	Excitatory	AC004943.2	16	72665123	72822781	0.079	rs17604349	5.44	rs8053424	0.034496	-4.26	3.11	1417	1	top1	0.034	7.2e-05	-3.11	0.00187
EDU	Excitatory	ZFP1	16	75148494	75172236	0.1307	rs11644488	4	rs7190094	0.054412	-5.46	3.201	2069	1	top1	0.054	7.3e-07	-3.201	0.00137
EDU	Excitatory	CDH13	16	82626965	83800640	0.1438	rs34485537	6.2	rs9933518	0.061036	5.43	4.059	6945	1	top1	0.061	1.6e-07	4.059	4.93e-05
EDU	Excitatory	C16orf95	16	87083562	87317420	0.184	rs1050847	-6.25	rs8050303	0.120998	-7.57	3.201	3053	22	enet	0.14	1.5e-15	-3.0703	0.00214
EDU	Excitatory	ZNF276	16	89720400	89740925	0.0749	rs145590108	6.09	rs7189734	0.006469	-4.47	2.476	2066	2066	blup	0.021	0.0015	-4.9939	5.92e-07
EDU	Excitatory	GAS8	16	90019629	90044975	0.5627	rs145590108	6.09	rs78536691	0.407944	13.37	-3.741	1614	8	lasso	0.45	7e-57	-3.9958	6.45e-05
EDU	Excitatory	DOC2B	17	142789	181650	0.1614	rs35315427	-4.56	rs112312375	0.091	-6.78	-2.867	1201	1	top1	0.091	1.4e-10	2.867	0.00414
EDU	Excitatory	RPH3AL	17	212389	386254	0.1818	rs35315427	-4.56	rs113560219	0.086	-6.17	-2.947	1695	34	enet	0.1	1e-11	2.81044	0.00495
EDU	Excitatory	MNT	17	2384073	2401104	0.0373	rs1381247	-5.58	rs1545717	0.049	-5.23	-4.146	1872	1	top1	0.049	2.5e-06	4.146	3.38e-05
EDU	Excitatory	EIF5A	17	7306999	7312463	0.0615	rs2302761	6.47	rs11650082	0.0401	4.99	4.736	1791	5	lasso	0.04	1.8e-05	5.39201	6.97e-08
EDU	Excitatory	POLR2A	17	7484366	7514618	0.0586	rs2302761	6.47	rs72842824	0.04	4.8	5.704	1698	1	top1	0.04	2e-05	5.704	1.17e-08
EDU	Excitatory	MPDU1	17	7583529	7592789	0.0388	rs2302761	6.47	rs9899849	0.00456	3.77	-1.06	1673	1673	blup	0.0098	0.023	3.1046	0.00191
EDU	Excitatory	DNAH2	17	7717354	7833744	0.1678	rs2302761	6.47	rs11652704	-0.00161	-4.02	-0.729	1832	1832	blup	0.029	0.00024	-4.09729	4.18e-05
EDU	Excitatory	NCOR1	17	16029157	16218185	0.0415	rs12948905	3.93	rs9891709	0.00139	3.44	-1.635	1560	1560	blup	0.006	0.06	-3.02365	0.0025
EDU	Excitatory	CENPV	17	16342534	16353656	0.0313	rs12948905	3.93	rs7477	0.0598	-5.39	3.274	1168	1	top1	0.06	2.1e-07	-3.274	0.00106
EDU	Excitatory	ZNF287	17	16546954	16569204	0.0511	rs4315376	3.96	rs72637355	0.0152	-4.14	1.777	1481	16	enet	0.038	3.5e-05	-3.40872	0.000653
EDU	Excitatory	AC020558.1	17	17591428	17610485	0.0346	rs11655029	-5.94	rs2882552	-0.00216	3.79	-4.514	1342	1342	blup	0.0031	0.13	-4.91975	8.67e-07
EDU	Excitatory	SMCR5	17	17776686	17779529	0.0451	rs11655029	-5.94	rs12950737	0.0304	4.56	-4.917	1382	1	top1	0.03	0.00018	-4.917	8.79e-07
EDU	Excitatory	MYO15A	17	18108706	18179802	0.212	rs11655029	-5.94	rs854775	0.215	-9.64	-4.269	1164	1	top1	0.21	3.8e-24	4.269	1.96e-05
EDU	Excitatory	SHMT1	17	18327860	18363563	0.1865	rs12603622	-5.05	rs9909256	0.0974	7.26	4.491	1234	3	lasso	0.14	5.6e-16	4.46108	8.15e-06
EDU	Excitatory	FAM106A	17	18511221	18551705	0.5798	rs12603622	-5.1	rs1065541	0.499	-14.55	4.124	1354	1	top1	0.5	2.1e-65	-4.124	3.72e-05
EDU	Excitatory	SLC47A1	17	19495385	19579034	0.0525	rs12602286	-6.68	rs8068484	0.006	3.19	-3.573	790	790	blup	0.0099	0.023	-2.81602	0.00486
EDU	Excitatory	AKAP10	17	19904302	19978343	0.0609	rs34848191	5.08	rs427033	0.0459	4.81	-3.725	1197	1	top1	0.046	5.3e-06	-3.725	0.000195
EDU	Excitatory	GOSR1	17	30477362	30527592	0.2073	rs76947460	4.47	rs216472	0.105	7.24	4.33	1179	4	lasso	0.11	1.2e-12	3.85828	0.000114
EDU	Excitatory	CRLF3	17	30769388	30824692	0.0515	rs76947460	4.43	rs216465	0.00778	3.63	-4.255	1182	1182	blup	0.012	0.013	-3.28078	0.00104
EDU	Excitatory	AC130324.2	17	30834325	30863028	0.0983	rs7218912	4.33	rs9899692	0.0884	-6.88	3.409	1147	1	top1	0.088	2.6e-10	-3.409	0.000652
EDU	Excitatory	ASIC2	17	33013087	34174964	0.086	rs9915356	-4.56	rs929259	0.0157	-4.88	3.65	4563	5	lasso	0.066	5.2e-08	-2.80795	0.00499
EDU	Excitatory	MYO19	17	36495633	36543435	0.1022	rs12601380	4.43	rs2306593	0.0758	-5.98	3.421	871	1	top1	0.076	5.1e-09	-3.421	0.000624
EDU	Excitatory	DHRS11	17	36591879	36600804	0.1331	rs12601380	4.43	rs12941009	0.126	-7.61	4.133	797	1	top1	0.13	2.8e-14	-4.133	3.58e-05
EDU	Excitatory	DUSP14	17	37489891	37513501	0.0341	rs853199	3.88	rs865483	0.0423	4.54	3.718	660	9	enet	0.045	7.1e-06	3.19733	0.00139
EDU	Excitatory	FBXL20	17	39252663	39402523	0.1197	rs7215889	-5.79	rs11654153	0.0282	-4.1	-4.592	1503	1	top1	0.028	0.0003	4.592	4.39e-06
EDU	Excitatory	STARD3	17	39637090	39664201	0.0877	rs7215889	-5.79	rs2271309	0.103	-6.86	-3.825	1267	1	top1	0.1	7.6e-12	3.825	0.000131
EDU	Excitatory	GSDMB	17	39904595	39919854	0.0265	rs4795382	-5.68	rs12939457	-0.000133	3.1	3.57364	1036	6	lasso	0.005	0.077	2.74156	0.00611
EDU	Excitatory	ORMDL3	17	39921041	39927601	0.0938	rs34257685	-5.68	rs12453732	0.0354	-5.46	2.867	1021	5	lasso	0.056	4.6e-07	-4.1452	3.4e-05
EDU	Excitatory	PSMD3	17	39980807	39997959	0.0371	rs866852917	-5.8	rs12453732	0.00577	-3.65	2.867	1042	1	top1	0.0058	0.064	-2.867	0.00414
EDU	Excitatory	CNP	17	41966763	41977740	0.0403	rs8068844	-5.24	rs9906048	0.00426	-3.79	-1.1369	1394	1394	blup	0.011	0.018	2.78803	0.0053
EDU	Excitatory	MLX	17	42567068	42573239	0.0544	rs4793090	-5.42	rs1543158	0.00254	3.83	4.637	947	12	enet	0.021	0.0015	3.9152	9.03e-05
EDU	Excitatory	TUBG2	17	42659284	42667006	0.0622	rs4793090	-5.42	rs2355377	0.0681	5.57	3.5001	984	1	top1	0.068	3.1e-08	3.5001	0.000465
EDU	Excitatory	CNTNAP1	17	42682531	42699993	0.0484	rs4793090	-5.42	rs455055	-0.0022	-3.65	-0.157	1017	1017	blup	0.024	0.00085	4.2423	2.21e-05
EDU	Excitatory	VPS25	17	42773449	42779599	0.0364	rs4793090	-5.42	rs35837289	0.00323	-3.2	-1.58749	998	998	blup	0.018	0.0032	3.41542	0.000637
EDU	Excitatory	RND2	17	43025231	43032041	0.0258	rs4793090	-5.42	rs74387222	0.000967	-2.97	-1.702	1009	1009	blup	0.01	0.021	3.26347	0.0011
EDU	Excitatory	DUSP3	17	43766125	43778977	0.0654	rs10208	5.04	rs4793033	0.00788	-4.07	0.722	1379	1379	blup	0.028	0.00033	3.08021	0.00207
EDU	Excitatory	EFTUD2	17	44849948	44899445	0.0441	rs11871429	-7.04	rs1899649	-0.00228	3.39	2.597	1545	1545	blup	0.0031	0.13	3.07454	0.00211
EDU	Excitatory	AC008105.3	17	45190931	45222222	0.0487	rs1879581	-8.38	rs2906006	-0.00226	3.67	-8.12073	1711	13	enet	0.019	0.0024	-7.56829	3.78e-14
EDU	Excitatory	RPRML	17	46978156	46979253	0.0545	rs377334955	-8.36	rs758391	0.0225	3.78	-2.736	1358	1	top1	0.022	0.0012	-2.736	0.00622
EDU	Excitatory	AC005670.3	17	46983287	47100323	0.1372	rs377334955	-8.36	rs59172782	0.13	8.03	-2.04842	1488	9	lasso	0.15	5.9e-17	-2.90598	0.00366
EDU	Excitatory	ATP5MC1	17	48892765	48895871	0.0571	rs9914918	6.13	rs999474	0.0261	-4.56	5.713	1727	1727	blup	0.038	3.6e-05	-4.05043	5.11e-05
EDU	Excitatory	UBE2Z	17	48908407	48929056	0.0462	rs9914918	6.13	rs9910632	-0.00237	3.37	-1.692	1749	1749	blup	0.018	0.0034	-3.42572	0.000613
EDU	Excitatory	TSPOAP1	17	58301228	58328795	0.0548	rs62084585	4.85	rs7222143	0.0339	-4.78	3.655	1336	1	top1	0.034	8.2e-05	-3.655	0.000257
EDU	Excitatory	RAD51C	17	58692573	58735611	0.2377	rs62084585	4.85	rs35828828	0.322	-12.15	3.409	1043	8	lasso	0.33	5.6e-39	-3.12487	0.00178
EDU	Excitatory	PPM1E	17	58755854	58985179	0.0427	rs62084585	4.85	rs9911583	0.00483	-3.61	3.149	1335	1335	blup	0.021	0.0015	-2.88289	0.00394
EDU	Excitatory	TRIM37	17	58982638	59106921	0.0251	rs2333465	4.49	rs12951494	0.0138	3.06	-2.871	1192	1	top1	0.014	0.0089	-2.871	0.00409
EDU	Excitatory	GDPD1	17	59220467	59275970	0.0332	rs2333465	4.49	rs9303403	-0.00186	-3.06	3.364	1097	1097	blup	0.013	0.01	-2.72785	0.00637
EDU	Excitatory	BRIP1	17	61681266	61863521	0.0986	rs55742128	4.72	rs4988340	0.0475	-5.62	-3.911	1548	29	enet	0.057	4e-07	3.25489	0.00113
EDU	Excitatory	MAP3K3	17	63622415	63696303	0.0364	rs12940055	-4.53	rs55674647	0.0109	3.91	3.413	1171	1171	blup	0.025	0.00067	3.40559	0.00066
EDU	Excitatory	STRADA	17	63682336	63741986	0.0535	rs11568828	-4.55	rs56057198	0.0128	3.93	3.491	1183	1183	blup	0.03	0.00018	3.03933	0.00237
EDU	Excitatory	FTSJ3	17	63819433	63830012	0.2041	rs11568828	-4.56	rs1376110	0.251	-11.01	-3.587	1205	43	enet	0.29	7.8e-33	3.73301	0.000189
EDU	Excitatory	SMARCD2	17	63832081	63843065	0.1057	rs11568828	-4.6	rs8082651	0.0414	4.63	3.825	1207	1	top1	0.041	1.5e-05	3.825	0.000131
EDU	Excitatory	ERN1	17	64039142	64130819	0.0408	rs12940055	-4.53	rs9890187	0.000813	-3.48	-0.222	1111	1111	blup	0.0078	0.038	2.89205	0.00383
EDU	Excitatory	AC011933.4	17	75344405	75373662	0.0442	rs72844534	3.16	rs56032698	0.0219	-4.4	2.95235	1535	1	top1	0.022	0.0013	-2.95235	0.00315
EDU	Excitatory	USP36	17	78787381	78841441	0.0911	rs4239273	4.05	rs3826552	0.057	-5.34	2.782	2777	1	top1	0.057	4e-07	-2.782	0.0054
EDU	Excitatory	CEP131	17	81189593	81222999	0.0753	rs11657342	7.35	rs2292182	0.0611	5.41	2.788	2719	1	top1	0.061	1.6e-07	2.788	0.0053
EDU	Excitatory	BAHCC1	17	81395475	81466332	0.0731	rs11657342	7.35	rs182760976	0.0259	4.55	-5.49039	2302	1	top1	0.026	0.00053	-5.49039	4.01e-08
EDU	Excitatory	DCXR	17	82035136	82037709	0.2592	rs9797233	4.92	rs8069378	0.165	8.83	-3.438	1805	2	lasso	0.17	2.1e-19	-3.43801	0.000586
EDU	Excitatory	TWSG1	18	9334767	9402420	0.2044	rs12967010	-4.97	rs11081473	0.102756	6.85	3.697	2581	19	enet	0.12	5e-14	2.8841	0.00393
EDU	Excitatory	RMC1	18	23503470	23531822	0.1795	rs1618725	-8.48	rs1652348	0.154704	-8.34	-8.106	1110	1	top1	0.15	2.5e-17	8.106	5.23e-16
EDU	Excitatory	NPC1	18	23506184	23586506	0.0617	rs1618725	-8.48	rs6507716	0.039868	-4.85	-7.737	1190	1	top1	0.04	2.1e-05	7.737	1.02e-14
EDU	Excitatory	ANKRD29	18	23598926	23662911	0.0483	rs1618725	-8.48	rs1652373	0.016583	-4.13	0.221	1185	1185	blup	0.02	0.0021	-4.0259	5.68e-05
EDU	Excitatory	AC108452.1	18	37960220	37992413	0.115	rs9964724	-10.82	rs11660633	0.013318	-4.75	0.68	1851	31	enet	0.06	2.3e-07	2.8948	0.00379
EDU	Excitatory	RIT2	18	42743227	43115691	0.0956	rs9916901	-5.38	rs658728	0.031784	5.26	-4.702	2214	2214	blup	0.058	3.2e-07	-5.1418	2.72e-07
EDU	Excitatory	AC100779.1	18	43115747	43129039	0.2364	rs8092751	-5.62	rs12455091	0.117439	7.11	0.808	1641	30	enet	0.14	6e-16	-3.4862	0.00049
EDU	Excitatory	LINC01630	18	51346249	51643939	0.247	rs11875629	5.83	rs34666258	0.241682	10.19	-5.306	1903	1	top1	0.24	2.4e-27	-5.306	1.12e-07
EDU	Excitatory	RAB27B	18	54717860	54895516	0.0836	rs1261106	5.33	rs58243949	0.052571	-5.89	2.905	1824	5	lasso	0.068	3.1e-08	-3.1319	0.00174
EDU	Excitatory	ONECUT2	18	57435374	57491298	0.0914	rs1014435	-4.53	rs8086063	0.037681	4.77	-3.806	2316	2316	blup	0.038	3.2e-05	-3.0282	0.00246
EDU	Excitatory	TNFRSF11A	18	62325287	62391288	0.0568	rs7241624	5.1	rs34170507	0.06597	-5.64	3.071	2198	1	top1	0.066	5.1e-08	-3.071	0.00213
EDU	Excitatory	ZCCHC2	18	62523025	62587709	0.0954	rs7241624	5.1	rs1473980	0.018451	-4.42	4.229	2030	3	lasso	0.032	0.00013	-4.7339	2.2e-06
EDU	Excitatory	ZNF516	18	76357682	76495242	0.0631	rs2554835	5.56	rs142596856	0.018407	-4.06	-4.521	2509	1	top1	0.018	0.003	4.5212	6.15e-06
EDU	Excitatory	AC090360.1	18	80034346	80097088	0.0977	rs11663602	-6.39	rs7227096	0.048612	6.81	1.44	1641	10	lasso	0.1	6.5e-12	3.4757	0.000509
EDU	Excitatory	APC2	19	1446302	1473244	0.0541	rs11673042	6.32	rs2656871	0.027993	-4.03	2.785	2074	1	top1	0.028	0.00032	-2.785	0.00535
EDU	Excitatory	MKNK2	19	2037465	2051244	0.0793	rs2074882	5.51	rs10416531	-0.001792	-3.74	-1.408	2214	2214	blup	0.0026	0.15	-3.16501	0.00155
EDU	Excitatory	HDGFL2	19	4472297	4502208	0.2345	rs76608582	6.29	rs10419571	0.101802	-7.03	3.191	2264	37	enet	0.12	2.5e-13	-4.0954	4.21e-05
EDU	Excitatory	EVI5L	19	7830233	7864976	0.2191	rs59877592	3.63	rs2307003	0.170327	8.74	2.7855	2716	1	top1	0.17	4.8e-19	2.78546	0.00535
EDU	Excitatory	ICAM5	19	10289952	10296778	0.0476	rs2287838	6.75	rs34786000	0.0116	-3.93	6.476	1776	1	top1	0.012	0.015	-6.476	9.42e-11
EDU	Excitatory	ZNF490	19	12576100	12640098	0.1717	rs12151248	-5.8	rs8112261	0.136276	8.42	-2.639	1291	10	enet	0.14	4.7e-16	-2.81788	0.00483
EDU	Excitatory	SSBP4	19	18418864	18434562	0.0396	rs55973594	-5.29	rs748609	0.0089	4.29	-3.101	1863	1	top1	0.0089	0.029	-3.101	0.00193
EDU	Excitatory	MAU2	19	19320829	19358754	0.0242	rs10416924	5.8	rs2285627	0.030274	-3.89	-4.52	1388	1	top1	0.03	0.00019	4.52	6.18e-06
EDU	Excitatory	GATAD2A	19	19385826	19508931	0.1168	rs10416924	5.8	rs2916068	0.098744	-6.92	-5.2872	1577	22	enet	0.11	6.3e-13	5.24892	1.53e-07
EDU	Excitatory	YJEFN3	19	19528861	19537581	0.0463	rs10416924	5.8	rs4808965	0.036461	-4.58	-5.297	1427	1	top1	0.036	4.6e-05	5.297	1.18e-07
EDU	Excitatory	ZNF85	19	20923222	20950697	0.0519	rs1678822	4.27	rs11880194	-0.000649	-4.1	2.804	3705	3705	blup	0.0091	0.028	-3.2364	0.00121
EDU	Excitatory	ZNF430	19	21020634	21060050	0.0405	rs1678822	4.27	rs62124880	-0.000974	-3.5	1.158	3520	3520	blup	0.014	0.0079	-2.82826	0.00468
EDU	Excitatory	ZNF738	19	21358930	21379302	0.3232	rs1678822	4.27	rs608002	0.266274	-11.19	3.944	3048	56	enet	0.31	7.6e-36	-3.87614	0.000106
EDU	Excitatory	AC010615.2	19	21444241	21463908	0.3087	rs1678822	4.27	rs4306654	0.436786	13.79	3.424	2975	21	enet	0.44	5e-55	3.54922	0.000386
EDU	Excitatory	ZNF429	19	21496682	21556270	0.4427	rs1678822	4.27	rs62108280	0.417292	13.61	3.181	2945	2945	blup	0.45	4.7e-57	3.48987	0.000483
EDU	Excitatory	ZNF254	19	24033405	24129961	0.0758	rs12973714	3.49	rs80169432	0.021725	4.58	-1.426	1888	1888	blup	0.031	0.00016	-2.82782	0.00469
EDU	Excitatory	PROSER3	19	35758143	35771028	0.0776	rs807478	-4.75	rs231592	0.012477	-4.61	4.292	1730	25	enet	0.049	2.7e-06	-3.6499	0.000262
EDU	Excitatory	EXOSC5	19	41386374	41397359	0.0282	rs10416743	-4.46	rs10853751	0.02743	3.97	-3.966	1427	1	top1	0.027	0.00037	-3.966	7.31e-05
EDU	Excitatory	DMAC2	19	41431318	41440717	0.0874	rs10416743	-4.46	rs7255918	0.08399	-6.92	-3.981	1354	2	lasso	0.088	2.6e-10	3.96215	7.43e-05
EDU	Excitatory	PHLDB3	19	43474954	43504935	0.4383	rs2682561	-4.14	rs2599443	0.250354	-10.75	3.336	2711	23	enet	0.31	2.1e-36	-3.76888	0.000164
EDU	Excitatory	ZNF350-AS1	19	51949134	51981367	0.2992	rs58197197	-3.99	rs8104626	0.186545	8.52	1.254	2702	5	lasso	0.28	9.5e-33	2.7584	0.00581
EDU	Excitatory	CDK11A	1	1702379	1724357	0.3957	rs28634676	-4.59	rs61776857	0.0814	6.02	-3.63	1570	54	enet	0.25	3.5e-28	-3.7143	0.000204
EDU	Excitatory	NADK	1	1751232	1780457	0.0469	rs28634676	-4.59	rs12141314	0.0251	4.23	-3.431	1526	1	top1	0.025	0.00063	-3.431	0.000601
EDU	Excitatory	KIF1B	1	10210805	10381603	0.0241	rs1292657	-3.83	rs12145227	0.0166	-4.11	-3.394	1306	1	top1	0.017	0.0045	3.3941	0.000689
EDU	Excitatory	PGD	1	10398592	10420511	0.0993	rs1292657	-3.83	rs6541090	0.0708	6.56	-3.021	1215	1	top1	0.071	1.6e-08	-3.021	0.00252
EDU	Excitatory	DISP3	1	11479155	11537551	0.1811	rs12030427	5.48	rs58130172	0.197	9.24	5.452	1932	1	top1	0.2	4.8e-22	5.452	4.98e-08
EDU	Excitatory	NBPF1	1	16562319	16613562	0.5058	rs67153740	3.97	rs6586559	0.0218	6.28	3.361	1498	53	enet	0.25	3.2e-28	3.5292	0.000417
EDU	Excitatory	PHACTR4	1	28369582	28500364	0.1978	rs79523955	-6.37	rs7514960	0.319	-11.98	-5.445	1513	1	top1	0.32	3.4e-37	5.445	5.18e-08
EDU	Excitatory	RCC1	1	28505943	28539300	0.0766	rs79523955	-6.37	rs2066726	0.0525	-5.61	-5.582	1296	1	top1	0.052	1.2e-06	5.582	2.38e-08
EDU	Excitatory	COL16A1	1	31652263	31704319	0.0987	rs2297600	-7.02	rs2271927	0.0536	5.98	-3.803	1314	27	enet	0.067	4.1e-08	-4.5708	4.86e-06
EDU	Excitatory	GNL2	1	37566816	37595937	0.1072	rs76211769	4.73	rs11264065	0.0556	5.14	-2.907	1817	1	top1	0.056	5.6e-07	-2.907	0.00365
EDU	Excitatory	HYI	1	43451003	43453989	0.167	rs2819336	10.32	rs6692611	0.124	7.56	-7.718	1476	1	lasso	0.13	3.5e-14	-6.881	5.94e-12
EDU	Excitatory	DPH2	1	43970000	43973369	0.1227	rs2819336	10.32	rs783308	0.0793	6.06	-4.555	1417	1	top1	0.079	2.3e-09	-4.555	5.24e-06
EDU	Excitatory	CCDC24	1	43991359	43996528	0.0313	rs2819336	10.32	rs3791055	0.00341	-3.29	-6.973	1429	1	top1	0.0034	0.12	6.973	3.1e-12
EDU	Excitatory	NASP	1	45583846	45618904	0.0185	rs11211128	5.14	rs4660901	-0.000759	3.11	-2.064	1405	1405	blup	0.0037	0.11	-4.2687	1.97e-05
EDU	Excitatory	IPP	1	45694324	45750653	0.111	rs11211128	5.14	rs28474773	0.159	-8.83	3.335	1375	1375	blup	0.16	3.6e-18	-3.2718	0.00107
EDU	Excitatory	CZIB	1	53214099	53220634	0.1682	rs201940369	-4.5	rs869988	0.0752	-6.66	-3.603	1615	24	enet	0.094	6.6e-11	2.8135	0.0049
EDU	Excitatory	RAVER2	1	64745095	64833232	0.0856	rs310199	-3.33	rs2765873	0.0271	-4.46	-2.751	1876	1	top1	0.027	0.00039	2.751	0.00594
EDU	Excitatory	SRSF11	1	70205682	70253052	0.0582	rs663251	-5.26	rs17131235	0.053	-5.77	-3.158	1608	1	top1	0.053	1e-06	3.158	0.00159
EDU	Excitatory	ZRANB2-AS2	1	71081324	71489976	0.0629	rs80313480	6.87	rs57546363	0.018	4.25	-3.076	1926	1	top1	0.018	0.0033	-3.076	0.0021
EDU	Excitatory	AL513166.1	1	72283170	72753772	0.2216	rs1620977	10.47	rs34361149	0.203	-9.41	-1.092	1781	5	lasso	0.22	1.1e-24	4.5349	5.76e-06
EDU	Excitatory	AL583808.1	1	72636547	72899240	0.1139	rs1620977	10.47	rs2815765	0.0641	-5.72	-7.846	1527	1	top1	0.064	7.8e-08	7.846	4.3e-15
EDU	Excitatory	LINC02796	1	72765031	72791282	0.0923	rs34305371	10.41	rs34361149	0.043	-5.27	-1.092	1176	6	lasso	0.056	4.5e-07	4.4327	9.3e-06
EDU	Excitatory	LRRIQ3	1	74026015	74198187	0.2674	rs1569092	7.72	rs813192	0.35	-12.41	7.233	1679	5	lasso	0.36	3e-42	-7.3958	1.41e-13
EDU	Excitatory	FPGT	1	74198212	74234086	0.3265	rs1569092	7.72	rs813192	0.462	-14.27	7.233	1376	5	lasso	0.48	1.3e-62	-6.7834	1.17e-11
EDU	Excitatory	TNNI3K	1	74235387	74544428	0.2163	rs1569092	7.72	rs813192	0.197	-10.06	7.233	1877	55	enet	0.23	4.8e-26	-6.7653	1.33e-11
EDU	Excitatory	CRYZ	1	74705482	74733408	0.4684	rs1569092	7.72	rs1465483	0.211	9.6	4.946	1414	11	lasso	0.3	2.4e-35	4.5224	6.11e-06
EDU	Excitatory	TYW3	1	74733152	74766678	0.2189	rs1569092	7.72	rs3889133	0.161	-8.46	-2.604	1443	4	lasso	0.16	3.9e-18	2.7767	0.00549
EDU	Excitatory	FUBP1	1	77944055	77979110	0.137	rs1335482	-5.65	rs34517439	0.0613	-5.29	-4.18	1199	19	enet	0.062	1.2e-07	3.8624	0.000112
EDU	Excitatory	LINC02609	1	90769086	90851658	0.1156	rs1008078	-10.02	rs10436922	0.08	-7.08	2.642	1833	3	lasso	0.13	4e-14	-2.7836	0.00538
EDU	Excitatory	TMED5	1	93149742	93180516	0.0785	rs7526112	-6.88	rs4847239	0.0531	-5.55	-3.071	1299	1	top1	0.053	9.9e-07	3.071	0.00213
EDU	Excitatory	CCDC18-AS1	1	93262186	93346025	0.1653	rs7526112	-6.88	rs11164878	0.192	-9.43	-3.026	1559	8	lasso	0.19	9.2e-22	3.0417	0.00235
EDU	Excitatory	OLFM3	1	101802574	101997030	0.0498	rs1856778	4.8	rs4908195	0.00273	-3.86	1.203	2719	2719	blup	0.0078	0.039	-3.9951	6.47e-05
EDU	Excitatory	TARS2	1	150487364	150507609	0.0505	rs3754208	-4.38	rs35392872	0.0393	-5.06	-3.621	1356	1	top1	0.039	2.4e-05	3.621	0.000293
EDU	Excitatory	FALEC	1	150515757	150518032	0.1282	rs3754208	-4.42	rs34514406	0.0767	6.01	-3.468	1351	1	top1	0.077	4.2e-09	-3.468	0.000524
EDU	Excitatory	C1orf56	1	151047751	151051986	0.049	rs35550545	-4.63	rs2902810	0.0573	5.1	-4.236	1010	1	top1	0.057	3.8e-07	-4.236	2.28e-05
EDU	Excitatory	CDC42SE1	1	151050971	151070325	0.0878	rs371481797	-4.66	rs2902810	0.0763	5.93	-4.236	1041	1	top1	0.076	4.6e-09	-4.236	2.28e-05
EDU	Excitatory	NME7	1	169132531	169367948	0.0353	rs1200083	-4.85	rs925892	0.00478	4.06	-3.318	2975	2975	blup	0.0092	0.027	-3.4394	0.000583
EDU	Excitatory	SLC9C2	1	173500460	173603072	0.221	rs6668959	4.5	rs969029	0.202	9.59	2.721	1371	13	lasso	0.24	1.5e-26	3.8897	0.0001
EDU	Excitatory	ZBTB37	1	173868082	173903549	0.062	rs6668959	4.5	rs2208850	0.0204	4.01	3.353	1238	1238	blup	0.023	0.00098	2.98	0.00288
EDU	Excitatory	MRPS14	1	175010789	175023425	0.0183	rs10465483	-4.64	rs72717650	-0.00161	3.46	2.906	1761	1761	blup	0.0022	0.16	3.199	0.00138
EDU	Excitatory	PAPPA2	1	176463171	176845601	0.1077	rs12031361	3.66	rs1325600	0.0149	4.58	-0.116	1977	1977	blup	0.045	5.7e-06	-2.9245	0.00345
EDU	Excitatory	ABL2	1	179099330	179229684	0.0249	rs6678546	-4.1	rs74729080	-0.00226	3.51	-1.001	2669	2669	blup	0.002	0.17	2.8778	0.004
EDU	Excitatory	RGL1	1	183636085	183928531	0.081	rs12119590	-4.9	rs2025808	0.0104	-4.13	1.323	2094	2094	blup	0.036	5.7e-05	3.7041	0.000212
EDU	Excitatory	AL713852.1	1	184607599	184672166	0.2771	rs12126231	-5.37	rs12137438	0.332	11.9	-4.921	1406	1	top1	0.33	5.7e-39	-4.921	8.61e-07
EDU	Excitatory	RGS2	1	192809039	192812275	0.0395	rs6428152	-4.38	rs12032500	0.0168	-4.28	3.565	1150	1	lasso	0.018	0.003	-3.565	0.000364
EDU	Excitatory	CDC73	1	193121958	193254815	0.0492	rs1339313	4.55	rs817140	0.043	-4.69	-4.031	1407	1	top1	0.043	1e-05	4.031	5.55e-05
EDU	Excitatory	ZBTB41	1	197153680	197200542	0.1009	rs12118913	-5.51	rs6680497	0.0439	-5.16	4.456	1152	38	enet	0.055	6.1e-07	-2.7839	0.00537
EDU	Excitatory	AL512306.3	1	204603035	204616565	0.5649	rs11588857	10.6	rs12567161	0.579	15.68	-3.259	1745	26	enet	0.58	3.2e-82	-3.2864	0.00101
EDU	Excitatory	KLHDC8A	1	205336065	205357090	0.0643	rs16854920	5.57	rs2864860	-0.00128	3.81	-1.317	1921	1921	blup	0.023	0.001	-3.5034	0.000459
EDU	Excitatory	CDK18	1	205504595	205532793	0.0808	rs73082334	3.86	rs12757179	0.0194	-4.72	2.481	1791	22	enet	0.069	2.3e-08	-2.7353	0.00623
EDU	Excitatory	RCOR3	1	211258377	211316385	0.0593	rs61829494	-4.88	rs61848967	0.0242	4.26	-3.7	1971	1	top1	0.024	0.00077	-3.7	0.000216
EDU	Excitatory	PACC1	1	212363931	212414901	0.092	rs71646142	5.93	rs612414	0.112	7.09	-5.523	1962	1	top1	0.11	9.2e-13	-5.523	3.33e-08
EDU	Excitatory	ANGEL2	1	212992182	213015867	0.0674	rs3123307	-4.65	rs4951660	0.00884	4.36	-3.689	1638	1638	blup	0.018	0.0034	-4.0665	4.77e-05
EDU	Excitatory	IARS2	1	220094132	220148041	0.0365	rs3767657	4.82	rs17563262	0.0168	-4.53	3.735	1718	1	top1	0.017	0.0044	-3.735	0.000188
EDU	Excitatory	GGPS1	1	235327350	235344532	0.0651	rs6429082	-6.33	rs2789370	0.0628	-5.76	-3.079	1585	1	top1	0.063	1.1e-07	3.079	0.00208
EDU	Excitatory	LGALS8	1	236518000	236552981	0.0668	rs2891794	3.77	rs10802551	0.0584	5.29	2.751	2580	1	top1	0.058	2.9e-07	2.751	0.00594
EDU	Excitatory	AL359921.1	1	236540094	236550280	0.1236	rs2891794	3.77	rs751589	0.141	-8.1	2.893	2529	1	top1	0.14	8.4e-16	-2.893	0.00382
EDU	Excitatory	SDCCAG8	1	243256034	243500091	0.0544	rs3897821	-8.33	rs2484640	0.0372	4.56	-5.224	1591	23	enet	0.042	1.3e-05	-4.8805	1.06e-06
EDU	Excitatory	UBOX5	20	3107573	3160196	0.1764	rs2422858	-4.88	rs3827132	0.113312	-7.12	-4.204	2090	1	top1	0.11	6.9e-13	4.204	2.62e-05
EDU	Excitatory	C20orf203	20	32631625	32673941	0.1904	rs4578930	-4.32	rs188825253	0.16491	9.09	3.052	1532	8	lasso	0.19	9.9e-21	3.07876	0.00208
EDU	Excitatory	ITCH	20	34363241	34540748	0.0543	rs12624766	-3.79	rs6088394	0.000456	-3.46	0.947	1287	1287	blup	0.0072	0.044	-3.45976	0.000541
EDU	Excitatory	ACSS2	20	34872146	34927962	0.0424	rs6060308	4.13	rs6087651	0.038094	-5.2	-3.622	1282	1282	blup	0.044	8.8e-06	3.28527	0.00102
EDU	Excitatory	EDEM2	20	35115364	35147336	0.0285	rs56130051	4.2	rs6088725	0.006304	-3.73	2.484	1303	13	enet	0.019	0.0029	-2.72157	0.0065
EDU	Excitatory	PTPRT	20	42072752	43189970	0.0589	rs4369924	5.82	rs1008069	-0.000959	3.6	-0.09	4019	4019	blup	0.003	0.13	-4.07118	4.68e-05
EDU	Excitatory	STK4	20	44966479	45080021	0.1026	rs7271352	-6.58	rs2903772	0.064678	5.91	4.327	1644	1	top1	0.065	6.8e-08	4.327	1.51e-05
EDU	Excitatory	DNTTIP1	20	45791954	45811427	0.0654	rs1569723	-5.93	rs6065893	0.114768	-7.11	-3.46	1857	1	top1	0.11	4.9e-13	3.46	0.00054
EDU	Excitatory	ACOT8	20	45841721	45857405	0.0347	rs1569723	-5.93	rs55931834	0.018704	-4.11	3.036	1815	1	top1	0.019	0.0028	-3.036	0.0024
EDU	Excitatory	ZNF335	20	45948660	45972203	0.0824	rs1569723	-5.93	rs3746506	0.071384	-5.93	-3.383	1764	1	top1	0.071	1.4e-08	3.383	0.000717
EDU	Excitatory	CSE1L	20	49046246	49096960	0.0657	rs6122735	6.04	rs6125540	0.052859	5.52	-4.756	2072	1	top1	0.053	1.1e-06	-4.756	1.97e-06
EDU	Excitatory	STAU1	20	49113339	49188367	0.0954	rs6122735	6.04	rs6066978	0.057811	5.92	-5.168	2041	2041	blup	0.072	1.1e-08	-4.71465	2.42e-06
EDU	Excitatory	ZFAS1	20	49278178	49299600	0.0402	rs6122735	6.04	rs11908055	0.020615	-4.33	4.085	1859	1	top1	0.021	0.0018	-4.085	4.41e-05
EDU	Excitatory	CTSZ	20	58995185	59007254	0.1519	rs6026675	-4.57	rs151335	0.087995	6.71	-3.154	1548	6	enet	0.094	6.8e-11	-2.74542	0.00604
EDU	Excitatory	PRELID3B	20	59033145	59042809	0.0538	rs6026675	-4.57	rs62205429	0.003658	-3.16	0.681	1572	1572	blup	0.0093	0.027	-3.0222	0.00251
EDU	Excitatory	DIDO1	20	62877738	62937952	0.0691	rs7271169	-4.64	rs6011487	0.01784	4.9	-3.371	2751	7	enet	0.023	0.001	-3.64396	0.000268
EDU	Excitatory	OPRL1	20	64080082	64100643	0.0516	rs6010722	4.59	rs117582734	-0.002057	3.46	-1.873	1574	1574	blup	0.0089	0.029	-3.24287	0.00118
EDU	Excitatory	LINC00266-1	20	64290385	64313132	0.1059	rs11086129	4.27	rs2983430	0.061231	-6.01	-3.306	1012	2	lasso	0.064	7.6e-08	3.65436	0.000258
EDU	Excitatory	LINC01695	21	28116094	28228667	0.2812	rs12627006	-4.99	rs2831963	0.117	7.23	-2.285	2581	8	lasso	0.23	1.7e-25	-3.3193	0.000902
EDU	Excitatory	BACH1	21	29194071	29630751	0.0319	rs8127221	-5.29	rs4817263	-4.39e-05	-3.67	-2.562	2568	2568	blup	0.012	0.015	3.6924	0.000222
EDU	Excitatory	IL10RB	21	33266367	33310187	0.5886	rs2898191	-5.53	rs999788	0.259	11.54	-2.737	1706	11	lasso	0.48	1.4e-62	-3.0289	0.002454
EDU	Excitatory	WDR4	21	42843094	42879568	0.1159	rs228077	-3.88	rs6586350	0.0107	-5.19	-1.472	2858	2858	blup	0.046	4.7e-06	2.7867	0.005325
EDU	Excitatory	ADARB1	21	45073853	45226560	0.1279	rs11575902	-5.11	rs79066381	0.0747	5.86	3.056	2850	1	top1	0.075	6.6e-09	3.056	0.002243
EDU	Excitatory	DGCR2	22	19036282	19122454	0.1422	rs1894262	-3.21	rs1557846	0.100842	7.28	-2.925	1480	1	top1	0.1	1.4e-11	-2.925	0.00344
EDU	Excitatory	TTC28	22	27978014	28679865	0.131	rs11556025	-3.92	rs9625533	0.065752	-6.3	3.333	2136	13	enet	0.083	9.6e-10	-4.12852	3.65e-05
EDU	Excitatory	GAS2L1	22	29306582	29312785	0.0691	rs5763431	-6.4	rs6006090	0.002582	-3.93	-2.973	1563	46	enet	0.015	0.0071	2.75135	0.00593
EDU	Excitatory	ZMAT5	22	29730956	29767011	0.0403	rs5763431	-6.4	rs9614163	-0.002199	3.62	2.099	1568	1568	blup	0.0042	0.095	3.32364	0.000889
EDU	Excitatory	ASCC2	22	29788609	29838304	0.0636	rs5763431	-6.4	rs5997534	0.021802	4.33	-6.105	1544	3	lasso	0.032	0.00012	-4.33354	1.47e-05
EDU	Excitatory	IFT27	22	36758202	36776256	0.0774	rs11705490	-4.79	rs2009667	0.070599	5.6	-3.09	2215	1	top1	0.071	1.7e-08	-3.09	0.002
EDU	Excitatory	TAB1	22	39399778	39437060	0.0564	rs12170452	6.76	rs5757666	0.009806	4.28	1.1035	1785	3	lasso	0.016	0.0054	3.14843	0.00164
EDU	Excitatory	AL022238.2	22	40372664	40388290	0.0688	rs2072856	4.42	rs760700	0.083469	-6.37	-2.799	1183	4	lasso	0.085	5.5e-10	3.18345	0.00146
EDU	Excitatory	MRTFA	22	40410281	40636719	0.0228	rs2072856	4.42	rs5758064	0.026691	-3.71	3.338	1398	1	top1	0.027	0.00044	-3.338	0.000844
EDU	Excitatory	MCHR1	22	40678750	40682814	0.0222	rs2072856	4.42	rs133054	0.000457	-3.48	3.469	1189	6	enet	0.012	0.015	-3.08372	0.00204
EDU	Excitatory	L3MBTL2	22	41205282	41231271	0.0259	rs41276321	5.14	rs17365991	-0.001417	3.49	-1.551	1168	6	enet	0.016	0.0056	-4.08435	4.42e-05
EDU	Excitatory	WBP2NL	22	41998725	42058456	0.2384	rs4822112	5.23	rs133314	0.275358	11.03	-3.508	1549	7	lasso	0.31	2e-36	-3.21503	0.0013
EDU	Excitatory	RRP7A	22	42508344	42519796	0.2812	rs4822112	5.23	rs136980	0.098607	7.92	4.092	2027	19	enet	0.2	2.9e-22	4.56022	5.11e-06
EDU	Excitatory	ARFGAP3	22	42796502	42858106	0.1286	rs4822112	5.23	rs5758943	0.152092	8.13	3.7	2468	1	top1	0.15	4.9e-17	3.7	0.000216
EDU	Excitatory	TTLL1	22	43039516	43089419	0.0652	rs137108	4.92	rs6002997	-0.001784	3.89	3.369	2380	2380	blup	0.0077	0.04	3.07116	0.00213
EDU	Excitatory	TRABD	22	50185915	50199598	0.0985	rs9616906	8.71	rs5771202	0.060002	-5.38	3.8153	2366	1	top1	0.06	2e-07	-3.81527	0.000136
EDU	Excitatory	ARSA	22	50622754	50628173	0.0897	rs9616906	8.71	rs4824128	-0.002172	3.76	-1.616	1384	1384	blup	0.02	0.002	-3.67501	0.000238
EDU	Excitatory	PXDN	2	1631887	1744852	0.0874	rs4366937	5.16	rs10189428	0.001699	4.09	-1.626	2699	2699	blup	0.026	0.00046	-4.20794	2.58e-05
EDU	Excitatory	AC013460.1	2	7383227	7450544	0.3582	rs35739581	-4	rs919507	0.234986	10.04	3.495	2058	8	lasso	0.28	7.1e-32	4.25545	2.09e-05
EDU	Excitatory	AC096570.1	2	21932662	22536322	0.156	rs67446571	-4.63	rs2049730	0.031059	4.89	0.771	1667	1667	blup	0.052	1.3e-06	-2.90056	0.00373
EDU	Excitatory	GTF3C2	2	27325849	27357034	0.023	rs149443948	3.53	rs6760828	0.010617	-3.68	-2.753	960	1	top1	0.011	0.019	2.753	0.00591
EDU	Excitatory	SPDYA	2	28782517	28850611	0.0437	rs4666124	5.34	rs1128416	0.011244	-3.89	4.451	2100	2100	blup	0.012	0.015	-4.17013	3.04e-05
EDU	Excitatory	CLIP4	2	29097705	29189643	0.0899	rs11681861	-5.55	rs3100246	0.054984	5.57	-4.17	2358	1	top1	0.055	6.4e-07	-4.17	3.05e-05
EDU	Excitatory	FOXN2	2	48314637	48379295	0.3577	rs4458257	-4.68	rs79247094	0.243836	10.26	-4.022	2063	1	top1	0.24	1.3e-27	-4.022	5.77e-05
EDU	Excitatory	AC009975.2	2	49202126	49451896	0.0498	rs1527920	5.06	rs56348220	0.012095	-3.81	-3.793	2633	1	top1	0.012	0.013	3.793	0.000149
EDU	Excitatory	PNPT1	2	55634061	55693863	0.0714	rs2589091	-5.53	rs782633	0.050103	-5.26	-2.155	1934	26	enet	0.052	1.4e-06	2.72414	0.00645
EDU	Excitatory	PUS10	2	60940222	61018259	0.1156	rs10189857	-10.08	rs12998880	0.100327	6.65	-5.722	1352	1	top1	0.1	1.6e-11	-5.722	1.05e-08
EDU	Excitatory	AC016727.1	2	61471188	61484130	0.1044	rs10496091	-7.48	rs1186705	0.057046	-4.43	4.7568	1386	1	lasso	0.057	3.7e-07	-4.75676	1.97e-06
EDU	Excitatory	XPO1	2	61477849	61538626	0.0403	rs10496091	-7.48	rs10181289	0.001182	-4.09	-2.9746	1396	1396	blup	0.013	0.0098	5.20938	1.89e-07
EDU	Excitatory	LINC02245	2	64901840	65056168	0.1854	rs268120	6.35	rs7574847	0.009102	-4.78	-0.384	1980	1980	blup	0.056	4.9e-07	2.73431	0.00625
EDU	Excitatory	C1D	2	68041130	68110948	0.0727	rs6731373	-6.96	rs13009282	0.04926	5.08	-5.057	2247	1	top1	0.049	2.4e-06	-5.057	4.26e-07
EDU	Excitatory	WDR92	2	68122936	68157549	0.0583	rs6731373	-6.96	rs72832019	0.022225	-4.37	-5.2097	2082	1	top1	0.022	0.0012	5.2097	1.89e-07
EDU	Excitatory	PNO1	2	68157888	68176238	0.0606	rs6731373	-6.96	rs58845160	0.036973	5.05	2.726	2031	1	top1	0.037	4.1e-05	2.726	0.00641
EDU	Excitatory	RAB11FIP5	2	73073382	73156721	0.0441	rs34363861	-5.05	rs2288631	-0.001349	3.89	-2.653	1280	1280	blup	0.0058	0.064	-4.83856	1.31e-06
EDU	Excitatory	ALMS1	2	73385758	73625166	0.0601	rs34363861	-5.05	rs6710659	0.036292	5.37	-3.632	1760	18	enet	0.037	3.9e-05	-3.30297	0.000957
EDU	Excitatory	ANKRD36	2	97113218	97264434	0.1618	rs75708852	-5.6	rs13024129	0.197152	-9.76	2.31	830	830	blup	0.2	6.7e-23	-2.73875	0.00617
EDU	Excitatory	ACTR1B	2	97655939	97664044	0.2976	rs75708852	-5.6	rs11692435	0.135283	7.95	-3.442	770	1	top1	0.14	3.2e-15	-3.442	0.000577
EDU	Excitatory	KIAA1211L	2	98793846	98936259	0.0761	rs79384897	5.84	rs9712207	0.033635	-4.75	-3.0392	1461	1	top1	0.034	8.8e-05	3.03916	0.00237
EDU	Excitatory	CHST10	2	100391860	100417668	0.056	rs11123818	11.87	rs9646954	0.007654	3.6	8.747	1931	1931	blup	0.013	0.0097	9.37701	6.79e-21
EDU	Excitatory	LINC01102	2	104430130	104532747	0.0467	rs7575028	4.75	rs7564645	-0.000639	-3.18	3.545	1277	1277	blup	0.012	0.014	-2.83824	0.00454
EDU	Excitatory	ST6GAL2	2	106801600	106887108	0.1914	rs12712269	-6.12	rs13013034	0.098101	7.23	-5.936	2189	49	enet	0.12	4.7e-14	-5.30177	1.15e-07
EDU	Excitatory	RGPD8	2	112368369	112434488	0.2818	rs4849118	-3.9	rs6542056	0.233838	-9.41	-3.142	1587	6	lasso	0.3	1.5e-34	2.8276	0.00469
EDU	Excitatory	DPP10-AS1	2	115126622	115161384	0.1142	rs62167295	4.27	rs12711818	0.056325	5.51	3.393	1591	4	lasso	0.07	2.1e-08	3.80365	0.000143
EDU	Excitatory	CCDC93	2	117915478	118014133	0.1821	rs61226625	-4.01	rs3771933	0.124175	7.48	-2.873	2287	41	enet	0.15	1.8e-16	-3.66075	0.000251
EDU	Excitatory	TMEM177	2	119679167	119686507	0.0704	rs939780	4.72	rs72965091	0.06584	5.59	3.934	1285	1	top1	0.066	5.2e-08	3.934	8.35e-05
EDU	Excitatory	IWS1	2	127436207	127526886	0.0421	rs4662711	-5.29	rs12477214	0.012991	-4.03	2.897	2170	1	top1	0.013	0.011	-2.897	0.00377
EDU	Excitatory	POLR2D	2	127843553	127858155	0.0955	rs13026611	-5.09	rs6430955	0.041934	5.5	-3	1772	20	enet	0.07	2.1e-08	-2.99313	0.00276
EDU	Excitatory	HS6ST1	2	128236716	128318868	0.0306	rs10439212	-4.79	rs56127318	-0.001618	3.17	3.352	2094	8	enet	0.0024	0.16	2.79528	0.00519
EDU	Excitatory	ORC4	2	147930397	148021604	0.1369	rs17742342	6.29	rs11676430	0.107176	7.7	-3.163	1563	8	lasso	0.11	2.8e-12	-3.16655	0.00154
EDU	Excitatory	AC061961.1	2	154688296	154697817	0.1542	rs13422673	-7.05	rs3106666	0.097654	-6.58	-4.818	1519	9	enet	0.1	1.5e-11	5.48849	4.05e-08
EDU	Excitatory	TANC1	2	158968640	159232659	0.0557	rs4664968	-5.43	rs9789543	-0.002251	3.77	2.149	2501	21	enet	0.024	0.00082	3.27189	0.00107
EDU	Excitatory	FIGN	2	163593396	163736012	0.0865	rs6736898	-5.81	rs10208569	-0.001616	-3.94	0.572	1212	36	enet	0.051	1.8e-06	3.18773	0.00143
EDU	Excitatory	SCN7A	2	166403573	166611482	0.0777	rs7575938	5.15	rs72886688	0.034467	-4.71	3.112	2256	1	top1	0.034	7.2e-05	-3.112	0.00186
EDU	Excitatory	DYNC1I2	2	171687409	171748420	0.1704	rs7608126	-6.03	rs4668407	0.092475	7.41	5.698	1746	1746	blup	0.12	5.7e-14	4.30651	1.66e-05
EDU	Excitatory	HAT1	2	171922448	171983686	0.0806	rs7608126	-6.03	rs7557612	0.058307	5.61	5.486	2098	1	top1	0.058	3e-07	5.486	4.11e-08
EDU	Excitatory	METAP1D	2	171999943	172082430	0.0445	rs7608126	-6.03	rs705870	0.049138	4.86	-4.539	2176	1	top1	0.049	2.5e-06	-4.539	5.65e-06
EDU	Excitatory	MAP3K20	2	173075435	173268015	0.0628	rs4972400	6.39	rs2119123	0.006492	-4	-3.987	2035	5	lasso	0.0091	0.027	4.21263	2.52e-05
EDU	Excitatory	NFE2L2	2	177227595	177392697	0.0472	rs7588444	-3.56	rs1973046	0.034922	4.48	-3.4267	2010	1	top1	0.035	6.5e-05	-3.42673	0.000611
EDU	Excitatory	CWC22	2	179944876	180007297	0.0959	rs11694904	6.58	rs7570635	0.027758	-4.25	-3.239	2311	2311	blup	0.049	2.9e-06	3.26914	0.00108
EDU	Excitatory	PDE1A	2	182140036	182523192	0.0913	rs1527878	5.93	rs4666845	-0.001657	-3.98	3.411	1764	1764	blup	0.021	0.0015	-4.21595	2.49e-05
EDU	Excitatory	AC021851.1	2	183178806	183215414	0.2833	rs7593100	4.64	rs13419900	0.123452	-7.63	1.651	1888	51	enet	0.19	1.5e-21	-3.27099	0.00107
EDU	Excitatory	ANKRD44	2	196967017	197311173	0.3041	rs6706197	4.68	rs4850776	0.106884	7.29	-4.242	1529	11	lasso	0.13	9.3e-15	-3.66479	0.000248
EDU	Excitatory	FTCDNL1	2	199760544	199851173	0.1538	rs13035874	-6.24	rs6435039	0.133534	-8.23	-2.7285	1152	4	lasso	0.14	6.5e-16	2.86847	0.00412
EDU	Excitatory	INO80D	2	205993721	206086303	0.1264	rs146752096	4.85	rs7371305	0.042811	5.39	4.426	1669	1669	blup	0.051	1.5e-06	3.52804	0.000419
EDU	Excitatory	CREB1	2	207529737	207605988	0.033	rs11681987	-4.9	rs10932194	0.026007	-4.27	-3.436	1689	1	top1	0.026	0.00051	3.436	0.00059
EDU	Excitatory	AC007563.2	2	216694464	216994079	0.0646	rs6728171	4.84	rs715049	0.000498	-3.93	-2.362	2198	2198	blup	0.024	0.00077	3.08673	0.00202
EDU	Excitatory	PNKD	2	218270392	218346793	0.0533	rs694519	4.84	rs6746089	0.014093	4.36	-1.863	1439	1439	blup	0.023	0.0011	-3.28518	0.00102
EDU	Excitatory	CNOT9	2	218568580	218597080	0.0466	rs694519	4.84	rs3856548	0.066303	5.65	-4.564	1087	1	top1	0.066	4.7e-08	-4.564	5.02e-06
EDU	Excitatory	PLCD4	2	218607855	218637184	0.0494	rs694519	4.84	rs6716635	0.048278	-5.56	-4.513	1068	1068	blup	0.053	1e-06	3.9635	7.39e-05
EDU	Excitatory	TTLL4	2	218710835	218755416	0.0428	rs694519	4.84	rs2912737	0.024157	4.32	-4.103	1089	1089	blup	0.031	0.00016	-3.05198	0.00227
EDU	Excitatory	SPHKAP	2	227979955	228181687	0.0554	rs67890737	-6.36	rs10211246	-0.002374	-3.59	-0.599	2813	2813	blup	0.0062	0.057	5.13909	2.76e-07
EDU	Excitatory	NCL	2	231453531	231483641	0.112	rs1667320	-4.18	rs13019380	0.104472	-7.17	-3.244	1651	2	lasso	0.12	4.1e-14	3.88487	0.000102
EDU	Excitatory	NGEF	2	232878701	233013256	0.0516	rs10205801	6.16	rs3738907	-0.002302	-3.81	2.624	2438	8	enet	0.0043	0.093	-2.79251	0.00523
EDU	Excitatory	IRAK2	3	10164919	10243745	0.1115	rs41147	-5.26	rs35679	0.169	4.99	-3.722	1989	28	enet	0.18	6.3e-20	-3.61564	0.0003
EDU	Excitatory	TATDN2	3	10248023	10281218	0.1156	rs41147	-5.26	rs4684675	0.0765	6.26	-4.196	2002	1	top1	0.077	4.3e-09	-4.196	2.72e-05
EDU	Excitatory	SEC13	3	10293131	10321112	0.2523	rs41147	-5.26	rs242730	0.123	8.01	-2.43	2033	9	lasso	0.14	4e-16	-3.34278	0.000829
EDU	Excitatory	ATG7	3	11272309	11557665	0.1288	rs4684780	4.51	rs164101	0.0352	-5.95	2.831	2437	16	enet	0.072	1.3e-08	-4.54974	5.37e-06
EDU	Excitatory	RAF1	3	12583601	12664226	0.0926	rs5746154	4.65	rs4684107	0.0564	5.6	3.772	2004	3	lasso	0.06	2e-07	4.09592	4.2e-05
EDU	Excitatory	UBE2E2	3	23203020	23591794	0.0331	rs1495135	4.79	rs6769959	-0.00101	3.38	-2.057	2692	2692	blup	0.011	0.017	-3.59762	0.000321
EDU	Excitatory	LINC01811	3	33956972	34677247	0.1237	rs7614270	-5.09	rs6763955	0.0445	-5.02	2.387	3020	52	enet	0.052	1.2e-06	-3.23854	0.0012
EDU	Excitatory	TRANK1	3	36826820	36945098	0.0822	rs4327336	-6.19	rs9882952	0.0702	5.64	3.0466	1516	1	top1	0.07	1.9e-08	3.04661	0.00231
EDU	Excitatory	SCN11A	3	38845767	39051941	0.063	rs7629643	-4.43	rs6782794	0.0237	4.35	-3.578	2196	1	top1	0.024	0.00087	-3.578	0.000346
EDU	Excitatory	ZKSCAN7-AS1	3	44557357	44685653	0.1051	rs10514710	4.84	rs7625504	0.0297	-5	-1.721	1548	37	enet	0.065	7e-08	2.85217	0.00434
EDU	Excitatory	KIF15	3	44761721	44873376	0.1637	rs10514710	4.84	rs56084453	0.158	8.28	4.677	1627	1	top1	0.16	1.1e-17	4.677	2.91e-06
EDU	Excitatory	LRRC2	3	46515385	46580099	0.5811	rs4683201	4.07	rs9822459	0.289	-11.26	3.491	2086	74	enet	0.36	1.4e-43	-3.17148	0.00152
EDU	Excitatory	PFKFB4	3	48517684	48562015	0.0613	rs3172494	10.22	rs7633840	0.00613	3.77	0.15	645	645	blup	0.021	0.0018	3.97791	6.95e-05
EDU	Excitatory	P4HTM	3	48989889	49007153	0.019	rs10212296	15.57	rs6805998	0.0266	-3.87	-6.9397	698	1	top1	0.027	0.00045	6.93972	3.93e-12
EDU	Excitatory	WDR6	3	49007062	49015953	0.1089	rs10212296	15.56	rs3923475	0.092	6.5	7.1049	700	700	blup	0.094	6.6e-11	2.72134	0.0065
EDU	Excitatory	USP19	3	49108046	49120938	0.0415	rs10212296	15.55	rs112015135	0.00102	3.48	-6.1319	776	776	blup	0.0062	0.057	-4.08694	4.37e-05
EDU	Excitatory	C3orf62	3	49268596	49277232	0.0589	rs148734725	15.52	rs11718982	0.0276	-4.37	7.033	796	796	blup	0.033	0.0001	-10.9771	4.92e-28
EDU	Excitatory	TCTA	3	49412206	49416475	0.0327	rs148734725	15.52	rs6784203	0.00323	-3.27	-7.016	836	836	blup	0.013	0.012	8.10676	5.2e-16
EDU	Excitatory	AMT	3	49416775	49422753	0.18	rs10212296	15.53	rs9811047	0.236	-10.59	-6.953	833	9	lasso	0.25	3.6e-28	7.58072	3.44e-14
EDU	Excitatory	RNF123	3	49689538	49721529	0.0303	rs10212296	15.54	rs6446294	0.0277	3.94	-14.2778	1026	1	top1	0.028	0.00034	-14.2778	3.01e-46
EDU	Excitatory	RBM6	3	49940007	50100045	0.0319	rs11712569	15.49	rs73077175	0.0176	4.59	8.287	1036	4	lasso	0.03	0.00021	11.0846	1.49e-28
EDU	Excitatory	HEMK1	3	50569152	50596168	0.0551	rs2624822	-13.07	rs399484	0.0793	-6.62	-3.682	970	18	enet	0.087	3.8e-10	3.27168	0.00107
EDU	Excitatory	CHDH	3	53812335	53846419	0.16	rs2289210	-5.96	rs9836592	0.114	7.54	-4.571	1729	1	top1	0.11	6.1e-13	-4.571	4.85e-06
EDU	Excitatory	CCDC66	3	56557161	56621837	0.1597	rs17825499	-6.05	rs60948160	0.173	-8.7	-5.0011	2048	1	top1	0.17	2.4e-19	5.00114	5.7e-07
EDU	Excitatory	FLNB	3	58008400	58172251	0.0387	rs6808671	-4.46	rs7628002	0.00869	-3.98	-1.369	2290	2290	blup	0.01	0.02	2.75826	0.00581
EDU	Excitatory	RPP14	3	58306247	58324695	0.1068	rs6808671	-4.46	rs7612923	0.116	-7.11	-3.948	1912	1	top1	0.12	3.8e-13	3.948	7.88e-05
EDU	Excitatory	GPR27	3	71753855	71756496	0.0828	rs2036281	8.13	rs77965928	-0.002	-3.47	0.915	1997	1997	blup	0.0032	0.13	3.43206	0.000599
EDU	Excitatory	ROBO1	3	78597239	79767998	0.0946	rs9844755	4.92	rs3934852	0.0667	5.57	-4.468	3161	1	top1	0.067	4.3e-08	-4.468	7.9e-06
EDU	Excitatory	DHFR2	3	94047836	94063389	0.6732	rs62266108	-5.04	rs73156375	0.383	12.77	-3.165	933	9	lasso	0.39	5.8e-48	-3.72246	0.000197
EDU	Excitatory	LNP1	3	100401532	100456319	0.0834	rs1144127	-4.52	rs56253850	0.0426	-5.62	-4.002	1293	6	lasso	0.079	2.3e-09	4.5041	6.67e-06
EDU	Excitatory	IFT57	3	108160812	108222435	0.0215	rs79269403	7.11	rs35746614	0.000139	-3.38	6.0062	1608	3	lasso	0.0053	0.072	-6.65779	2.78e-11
EDU	Excitatory	CIP2A	3	108549864	108589644	0.0426	rs36131051	7.17	rs6437775	0.00746	-3.9	2.064	1885	1885	blup	0.013	0.012	-5.23184	1.68e-07
EDU	Excitatory	LSAMP-AS1	3	116360024	116370090	0.096	rs6805241	-6.97	rs13070962	0.0905	-6.61	2.994	1840	1	top1	0.091	1.6e-10	-2.994	0.00275
EDU	Excitatory	IGSF11	3	118900557	119146068	0.0603	rs13091704	-5.49	rs2160054	-0.000886	3.93	0.833	2504	2504	blup	0.0016	0.2	3.66396	0.000248
EDU	Excitatory	CCDC58	3	122359591	122383231	0.1413	rs11720985	5	rs4677952	0.0867	6.19	-4.0359	2008	20	enet	0.12	5.5e-14	-2.79869	0.00513
EDU	Excitatory	KPNA1	3	122421902	122514945	0.079	rs11720985	5	rs6438734	0.067	-6.31	4.892	2145	36	enet	0.075	6.1e-09	-4.04976	5.13e-05
EDU	Excitatory	EEFSEC	3	128153481	128408646	0.075	rs12485571	4.9	rs7632756	0.0721	-6.17	1.177	2096	2096	blup	0.081	1.5e-09	-2.98443	0.00284
EDU	Excitatory	ATP2C1	3	130850595	131016712	0.0566	rs4854886	-3.73	rs852227	0.0134	4.21	-1.9468	1512	1512	blup	0.026	0.00048	-2.93762	0.00331
EDU	Excitatory	AC046134.2	3	139389761	139782699	0.059	rs9289594	4.86	rs2349988	0.0066	3.85	3.324	2333	22	enet	0.034	8.9e-05	3.36783	0.000758
EDU	Excitatory	AC117383.1	3	141267353	141367137	0.2981	rs6440008	5.58	rs7650602	0.139	8.59	5.486	1631	46	enet	0.22	4.5e-25	4.12238	3.75e-05
EDU	Excitatory	SERP1	3	150541998	150603228	0.152	rs4680088	-4.13	rs9874800	0.115	-7.12	3.2698	1714	7	lasso	0.13	3.3e-14	-3.73221	0.00019
EDU	Excitatory	P2RY12	3	151337380	151384812	0.1078	rs4680088	-4.13	rs9827619	0.00867	3.96	2.078	1927	1927	blup	0.024	0.00077	3.01772	0.00255
EDU	Excitatory	MLF1	3	158571163	158607252	0.0787	rs73874335	-5.52	rs4522814	0.0496	5.34	-1.265	2240	2240	blup	0.055	5.9e-07	-3.10147	0.00193
EDU	Excitatory	SPTSSB	3	161344792	161372880	0.0966	rs1599381	5.89	rs1450522	0.0521	6.73	4.085	1639	1639	blup	0.082	1.1e-09	3.99805	6.39e-05
EDU	Excitatory	SERPINI2	3	167441789	167479004	0.0706	rs2055026	-4.71	rs2140364	0.00051	3.98	-0.982	1545	24	enet	0.023	0.001	2.92249	0.00347
EDU	Excitatory	WDR49	3	167478684	167653983	0.0466	rs2055026	-4.71	rs9842259	0.038	-4.33	-3.121	1858	1	top1	0.038	3.2e-05	3.121	0.0018
EDU	Excitatory	ATP11B	3	182793503	182921629	0.0568	rs1703807	5.39	rs796406	0.0411	4.78	4.734	1692	2	lasso	0.044	9e-06	4.23065	2.33e-05
EDU	Excitatory	AC139887.2	4	760202	781859	0.0585	rs75751670	5.38	rs28685840	0.00672	2.85	3.87	2016	1	top1	0.0067	0.05	3.87	0.000109
EDU	Excitatory	MXD4	4	2247432	2262109	0.0501	rs112687095	5.58	rs12498379	0.00649	3.14	-2.739	1440	1	top1	0.0065	0.053	-2.739	0.00616
EDU	Excitatory	GRK4	4	2963571	3040760	0.1091	rs363096	-7.94	rs2515938	0.0661	-5.64	6.644	1557	1	top1	0.066	4.9e-08	-6.644	3.05e-11
EDU	Excitatory	RGS12	4	3293028	3439913	0.1135	rs363096	-7.94	rs3789739	0.0674	-6.19	-2.524	2326	11	enet	0.068	3.3e-08	2.78174	0.00541
EDU	Excitatory	LYAR	4	4267701	4290154	0.1154	rs4689684	-3.68	rs4689240	0.0735	-6.97	-3.405	3267	17	enet	0.095	5.7e-11	2.75464	0.00588
EDU	Excitatory	AC098829.1	4	15004942	15427914	0.2778	rs2702575	-5.66	rs6839438	0.253	-10.53	-2.264	2610	9	lasso	0.27	2.9e-31	2.96254	0.00305
EDU	Excitatory	LAP3	4	17577192	17607972	0.0258	rs13147223	-6.16	rs62295636	-0.00119	-3.1	-1.094	1880	1880	blup	0.0028	0.14	3.71372	0.000204
EDU	Excitatory	LCORL	4	17841199	18021876	0.0262	rs2011603	4.55	rs6846156	0.00162	2.95	-2.256	1911	1911	blup	0.014	0.0092	-3.22487	0.00126
EDU	Excitatory	AC096719.1	4	21949015	22330330	0.0978	rs11725086	5.58	rs34357633	0.0642	-5.56	-4.445	2817	1	top1	0.064	7.7e-08	4.445	8.79e-06
EDU	Excitatory	GUF1	4	44678420	44700928	0.2426	rs6845367	4.76	rs6828324	0.162	9.34	3.338	2356	11	lasso	0.19	1.6e-21	3.17474	0.0015
EDU	Excitatory	GABRG1	4	46035769	46124054	0.0448	rs12646216	6.09	rs7661204	0.0278	-4.35	5.597	1387	1	top1	0.028	0.00034	-5.597	2.18e-08
EDU	Excitatory	AC104689.2	4	64836361	64883916	0.0866	rs12646297	5.95	rs10008353	0.0742	5.94	4.066	2701	1	top1	0.074	7.5e-09	4.066	4.78e-05
EDU	Excitatory	AC104806.2	4	67417305	67468251	0.1339	rs13141210	7.93	rs10012865	0.0818	6.21	-3.61	2115	1	top1	0.082	1.3e-09	-3.61	0.000306
EDU	Excitatory	LIN54	4	82909973	83012926	0.0967	rs865836062	3.61	rs4693545	0.0521	-5.85	3.037	2060	20	enet	0.057	4.3e-07	-3.08893	0.00201
EDU	Excitatory	LINC01378	4	117406166	117691188	0.057	rs115873052	-4.44	rs10006701	0.00274	-4.21	1.621	2725	2725	blup	0.02	0.0021	-2.75965	0.00579
EDU	Excitatory	BBS12	4	122732702	122744942	0.0304	rs10014468	4.98	rs371847112	0.014	3.9	-2.894	1381	1	top1	0.014	0.0085	-2.89374	0.00381
EDU	Excitatory	RPS3A	4	151099624	151104642	0.0501	rs7695162	-5.22	rs11937572	-0.00188	-3.16	-2.372	931	931	blup	0.011	0.019	3.55433	0.000379
EDU	Excitatory	FAM160A1	4	151409176	151670503	0.0863	rs9995704	-5.4	rs6825241	0.056	-5.51	-5.135	1830	1830	blup	0.064	7.7e-08	4.91893	8.7e-07
EDU	Excitatory	GATB	4	151670504	151761007	0.1152	rs6823423	-5.36	rs13108359	0.0465	-5.52	-4.157	1840	1840	blup	0.066	4.7e-08	4.93065	8.2e-07
EDU	Excitatory	C4orf45	4	158893134	159038760	0.0343	rs2347526	-7.79	rs11723115	0.00652	3.64	-6.801	1732	1	top1	0.0065	0.053	-6.801	1.04e-11
EDU	Excitatory	RAPGEF2	4	159103013	159360174	0.027	rs2347526	-7.79	rs77084032	-0.00194	3.07	0.389	1818	1818	blup	0.0035	0.12	-6.9272	4.29e-12
EDU	Excitatory	NAF1	4	163110073	163166890	0.0673	rs1458145	5.64	rs28826687	0.0352	5.1	3.395	1674	1	top1	0.035	6.1e-05	3.395	0.000686
EDU	Excitatory	NEK1	4	169392857	169612629	0.176	rs6821231	-6.19	rs10520157	0.115	7.17	3.16	1996	6	lasso	0.13	3.4e-14	3.0183	0.00254
EDU	Excitatory	AC105285.1	4	173094868	173169652	0.1903	rs10010277	-4.81	rs28451250	0.14	-7.81	-3.047	1377	1	top1	0.14	9e-16	3.047	0.00231
EDU	Excitatory	ZDHHC11	5	795606	850986	0.7003	rs12516404	3.65	rs7704483	0.167	9.01	-2.5724	2200	27	lasso	0.37	1.1e-43	-3.0274	0.00247
EDU	Excitatory	AC091885.2	5	24554018	24613222	0.0481	rs9647549	-4.78	rs9293137	0.00164	-3.71	-1.06	1907	1907	blup	0.02	0.0023	4.3768	1.2e-05
EDU	Excitatory	PAIP1	5	43526267	43557758	0.0617	rs17243165	-4.68	rs6883661	0.0303	4.87	3.544	1132	1132	blup	0.041	1.5e-05	3.8203	0.000133
EDU	Excitatory	SLC38A9	5	55625845	55773194	0.0421	rs75486329	-4.67	rs71592656	-0.0017	-3.36	0.009	1897	1897	blup	0.013	0.01	2.8288	0.00467
EDU	Excitatory	DEPDC1B	5	60596912	60700190	0.1036	rs4700393	-12.26	rs12514253	0.0377	-5.35	-7.463	1432	1432	blup	0.065	5.9e-08	2.7855	0.00535
EDU	Excitatory	ERCC8	5	60873831	60945073	0.0813	rs4700393	-12.26	rs34099891	0.0681	-6.06	-8.5943	1356	1	top1	0.068	3.1e-08	8.5943	8.38e-18
EDU	Excitatory	NDUFAF2	5	60945205	61153026	0.044	rs4700393	-12.26	rs62372102	0.0127	4.16	-9.743	1495	1495	blup	0.021	0.0015	-9.7811	1.36e-22
EDU	Excitatory	IPO11	5	62403972	62628582	0.0438	rs112645734	4.61	rs1972651	0.0152	-4.11	-2.132	1903	1903	blup	0.022	0.0014	2.7632	0.00572
EDU	Excitatory	AC112206.2	5	67379378	67806600	0.0601	rs10052424	-4.56	rs11741266	0.0158	-4.19	-3.61	2501	1	top1	0.016	0.0056	3.61	0.000306
EDU	Excitatory	POLK	5	75511756	75601144	0.0232	rs253415	4.41	rs7703282	-0.00237	3.25	3.3814	1864	1864	blup	0.0095	0.025	3.0638	0.00219
EDU	Excitatory	DHFR	5	80626226	80654983	0.4754	rs10044730	5.23	rs408626	0.302	11.59	4.525	2391	63	enet	0.46	2.1e-58	4.5056	6.62e-06
EDU	Excitatory	AC114971.1	5	87863703	88144455	0.1796	rs324886	-8.13	rs7448105	0.198	9.27	4.432	1183	1	top1	0.2	3.8e-22	4.432	9.34e-06
EDU	Excitatory	AC091826.2	5	88433892	88498697	0.1979	rs254781	11.26	rs13161518	0.0942	6.96	7.7811	1049	29	enet	0.1	1.7e-11	5.6545	1.56e-08
EDU	Excitatory	LINC00461	5	88507546	88691057	0.0603	rs254781	11.26	rs1422189	0.0257	3.86	5.102	1095	1	top1	0.026	0.00055	5.102	3.36e-07
EDU	Excitatory	MEF2C-AS2	5	88676033	88779088	0.022	rs254781	11.26	rs664366	-0.00141	3.21	8.13	957	957	blup	0.0054	0.07	11.8986	1.2e-32
EDU	Excitatory	ADGRV1	5	90529344	91164437	0.359	rs11741740	-5.07	rs6884154	0.427	-13.52	3.6494	2141	2	lasso	0.43	1.6e-53	-3.714	0.000204
EDU	Excitatory	AC093298.2	5	91642643	91799234	0.1415	rs12186681	-4.36	rs11948075	0.113	7.13	-0.181	1542	4	lasso	0.13	1e-14	3.0387	0.00238
EDU	Excitatory	ERAP1	5	96760810	96808100	0.2952	rs26491	3.77	rs2032890	0.241	10.5	-1.999	2245	5	lasso	0.26	9.7e-30	-2.8393	0.00452
EDU	Excitatory	MAN2A1	5	109689366	109869625	0.0414	rs36150154	-7.71	rs56035748	0.0106	4.48	2.848	2419	2419	blup	0.013	0.012	5.3614	8.26e-08
EDU	Excitatory	SPOCK1	5	136975298	137598379	0.0806	rs892612	-6.17	rs9800086	0.0005	-3.91	2.622	2165	2165	blup	0.014	0.0076	-5.2747	1.33e-07
EDU	Excitatory	CYSTM1	5	140175156	140282052	0.0352	rs55830737	3.85	rs6897346	0.0351	-3.99	-2.852	1198	1	top1	0.035	6.2e-05	2.852	0.00434
EDU	Excitatory	HARS2	5	140691430	140699305	0.0251	rs2282802	-3.79	rs246066	0.0107	-3.47	2.188	1188	1188	blup	0.013	0.012	-2.8353	0.00458
EDU	Excitatory	ZMAT2	5	140698680	140706686	0.0177	rs2282802	-3.79	rs155808	-0.00235	-3.49	0.752	1195	1195	blup	0.005	0.079	-2.8768	0.00402
EDU	Excitatory	PCDHB10	5	141192353	141195647	0.1186	rs468968	4.89	rs652435	0.029	4.71	-0.978	1350	1350	blup	0.038	3.6e-05	-2.8674	0.00414
EDU	Excitatory	RELL2	5	141636950	141641064	0.0942	rs468968	4.89	rs13163163	-0.00234	4.04	-4.198	1700	1700	blup	0.044	7.5e-06	-3.1938	0.0014
EDU	Excitatory	ARAP3	5	141653401	141682230	0.0501	rs468968	4.89	rs62379198	0.00721	-4.25	-4.212	1755	1	top1	0.0072	0.044	4.212	2.53e-05
EDU	Excitatory	PRELID2	5	145471799	145835369	0.0332	rs2939523	5.42	rs2962528	0.0239	3.94	2.955	2048	1	top1	0.024	0.00083	2.955	0.00313
EDU	Excitatory	PLAC8L1	5	146084313	146105577	0.1365	rs17104413	5.38	rs2063005	0.145	-8.14	4.234	1640	1	top1	0.15	2.6e-16	-4.234	2.3e-05
EDU	Excitatory	AC091887.1	5	146099406	146120412	0.0496	rs17104413	5.38	rs55799797	0.0998	-6.92	3.746	1629	1	top1	0.1	1.8e-11	-3.746	0.00018
EDU	Excitatory	LARS	5	146113034	146182650	0.0761	rs17104413	5.38	rs2939539	0.0942	7.02	3.68	1724	22	enet	0.098	2.6e-11	3.4784	0.000504
EDU	Excitatory	AC008571.2	5	152374998	152726160	0.1973	rs3890802	-5.95	rs10463321	0.103	6.8	-1.89	2812	4	lasso	0.12	1.8e-13	-2.9561	0.00312
EDU	Excitatory	RANBP17	5	170861870	171300015	0.0428	rs10475962	4.08	rs4868038	0.0216	-4.23	3.485	2544	1	top1	0.022	0.0014	-3.485	0.000492
EDU	Excitatory	ZNF346	5	177022696	177081189	0.0511	rs883576	-7.95	rs251849	0.0337	3.99	4.332	1164	1	top1	0.034	8.6e-05	4.332	1.48e-05
EDU	Excitatory	DBN1	5	177456608	177474401	0.1646	rs883576	-7.77	rs335467	0.143	-8.1	7.305	1004	1	top1	0.14	4.9e-16	-7.305	2.77e-13
EDU	Excitatory	ZNF454	5	178941191	178966433	0.0817	rs7723801	4.41	rs961030	0.0283	4.27	-2.7755	3042	1	top1	0.028	0.0003	-2.7755	0.00551
EDU	Excitatory	CMTR1	6	37433219	37482827	0.064	rs6457996	-5.97	rs882322	0.013669	-4.76	-4.202	2088	24	enet	0.021	0.0018	5.6783	1.36e-08
EDU	Excitatory	CNPY3	6	42929192	42939294	0.0299	rs34638472	4.29	rs6906866	-0.001653	3.25	1.621	1277	1277	blup	0.0017	0.19	3.0465	0.00232
EDU	Excitatory	AL035587.1	6	42940364	42948360	0.2614	rs34638472	4.29	rs28868299	0.200184	9.93	-2.86	1272	1272	blup	0.22	3.4e-24	-3.7189	0.0002
EDU	Excitatory	CUL7	6	43037617	43053945	0.0551	rs34638472	4.39	rs6916141	0.052425	-4.94	-3.763	1193	1	top1	0.052	1.2e-06	3.763	0.000168
EDU	Excitatory	CUL9	6	43182184	43224587	0.0798	rs34638472	4.42	rs57870978	0.058889	-5.46	-2.706	1148	5	lasso	0.06	1.9e-07	3.3826	0.000718
EDU	Excitatory	CLIC5	6	45880827	46080348	0.3617	rs2277121	-3.72	rs1048083	0.37624	12.94	2.264	1892	3	lasso	0.4	5.2e-49	2.9313	0.00338
EDU	Excitatory	AL035701.1	6	46096004	46129857	0.3351	rs2277121	-3.72	rs4496799	0.371988	12.69	2.867	1641	6	lasso	0.38	5.1e-46	2.9115	0.0036
EDU	Excitatory	TDRD6	6	46687875	46704319	0.5515	rs2277121	-3.72	rs2270450	0.40315	-13.09	-2.753	1501	1	top1	0.4	2.4e-49	2.753	0.00591
EDU	Excitatory	BEND6	6	56955107	57027346	0.065	rs55742092	-5.24	rs6936915	0.01802	-4.34	1.491	1102	1102	blup	0.031	0.00017	-2.9246	0.00345
EDU	Excitatory	SNX14	6	85505496	85594156	0.0273	rs6454492	-4.89	rs4706238	0.008432	-3.15	-3.695	2292	11	lasso	0.013	0.011	4.0768	4.57e-05
EDU	Excitatory	CFAP206	6	87407972	87464465	0.1792	rs2787888	-6.92	rs56329400	0.209022	9.62	-4.882	1804	32	enet	0.23	2.9e-26	-4.9714	6.65e-07
EDU	Excitatory	ORC3	6	87590067	87667453	0.0489	rs4352658	-6.89	rs199692100	0.02421	4.18	-4.3824	1877	1	top1	0.024	0.00077	-4.3824	1.17e-05
EDU	Excitatory	AL589740.1	6	97283303	98400869	0.1263	rs9372625	13.56	rs6909685	0.056923	-5.94	2.524	2668	6	lasso	0.057	3.9e-07	-2.9086	0.00363
EDU	Excitatory	LIN28B-AS1	6	104864464	104941447	0.0683	rs72990858	5.2	rs191135	0.039807	4.89	2.7211	1683	1	top1	0.04	2.1e-05	2.7211	0.00651
EDU	Excitatory	LIN28B	6	104936616	105083332	0.1762	rs72990858	5.2	rs314276	0.121409	7.49	2.759	1681	42	enet	0.12	4.9e-14	2.7304	0.00633
EDU	Excitatory	Z95118.2	6	108798929	108837113	0.1512	rs9386787	-5.63	rs35396874	0.111912	-7.2	-4.542	1423	1	top1	0.11	9.7e-13	4.542	5.57e-06
EDU	Excitatory	CD164	6	109366514	109382467	0.0928	rs9386787	-5.63	rs9320288	0.065582	-6.26	1.645	1612	7	enet	0.08	1.9e-09	-2.854	0.00432
EDU	Excitatory	ROS1	6	117288300	117425855	0.0786	rs17574630	3.21	rs61655408	0.021715	4.75	-1.82	1977	10	lasso	0.056	5.6e-07	-2.9121	0.00359
EDU	Excitatory	AL137009.1	6	118934770	119182745	0.0954	rs10456918	6.62	rs114000233	0.051263	5.4	-5.721	2060	3	lasso	0.052	1.4e-06	-5.3084	1.11e-07
EDU	Excitatory	FAM184A	6	118959763	119149387	0.089	rs10456918	6.62	rs794603	0.007373	-4.82	0.0272	1979	1979	blup	0.032	0.00012	3.4697	0.000521
EDU	Excitatory	PDE7B	6	135851701	136195574	0.0507	rs6907512	4.02	rs9376167	-0.000474	3.19	-1.211	977	977	blup	0.007	0.046	3.892	9.94e-05
EDU	Excitatory	AL023284.4	6	136335714	136336087	0.0282	rs6907512	4.02	rs9402811	0.01616	-3.77	-3.207	705	1	top1	0.016	0.0051	3.207	0.00134
EDU	Excitatory	PLAGL1	6	143940300	144064599	0.0721	rs2876586	-5.01	rs12207102	0.003839	3.99	-1.542	1711	1711	blup	0.033	9.2e-05	-3.1736	0.00151
EDU	Excitatory	SAMD5	6	147508690	147737547	0.0892	rs631608	-5.45	rs11155522	0.056218	5.5	-2.94	2217	1	top1	0.056	4.8e-07	-2.94	0.00328
EDU	Excitatory	AL033504.1	6	147660703	147953937	0.1507	rs631608	-5.45	rs11155522	0.059453	5.2	-2.94	2681	1	top1	0.059	2.3e-07	-2.94	0.00328
EDU	Excitatory	AL445123.2	6	148001716	148018985	0.1115	rs631608	-5.45	rs11155522	0.050931	5.21	-2.94	2530	1	top1	0.051	1.6e-06	-2.94	0.00328
EDU	Excitatory	AKAP12	6	151239967	151358559	0.1363	rs6902771	4.56	rs7762972	0.038031	5.79	2.452	2479	36	enet	0.09	1.8e-10	3.5594	0.000372
EDU	Excitatory	ESR1	6	151656691	152129619	0.4337	rs6557171	-8.68	rs852000	0.191695	-9.29	3.932	3111	24	lasso	0.28	1.3e-32	-3.3807	0.000723
EDU	Excitatory	RGS17	6	153004459	153131282	0.0388	rs9397581	-4.33	rs1538247	-0.001491	-3.38	-3.857	2569	2569	blup	0.0063	0.055	2.8369	0.00456
EDU	Excitatory	TFB1M	6	155256134	155314493	0.1736	rs9371881	5.82	rs1547244	0.148662	-8.45	-3.087	1807	5	lasso	0.15	3.8e-17	3.0383	0.00238
EDU	Excitatory	SYNJ2	6	157981863	158099176	0.1317	rs1977356	4.06	rs2093475	0.081453	6.74	-3.921	2797	7	lasso	0.092	1e-10	-3.4925	0.000478
EDU	Excitatory	PACRG	6	162727132	163315492	0.1445	rs9364666	-5.31	rs4260737	0.156728	8.57	3.087	3690	5	lasso	0.17	1.7e-18	2.9842	0.00284
EDU	Excitatory	AL135910.1	6	169426420	169452475	0.0404	rs4716376	-6.11	rs9295020	0.015668	4.67	-4.6	2233	3	lasso	0.023	0.0011	-5.2522	1.5e-07
EDU	Excitatory	WDR27	6	169457212	169702067	0.1348	rs4716376	-6.11	rs76163552	0.095674	6.69	-3.459	2718	1	top1	0.096	4.7e-11	-3.459	0.000542
EDU	Excitatory	PSMG3-AS1	7	1570073	1589626	0.0809	rs62444881	8.37	rs117326783	0.031522	-5.03	2.3552	2189	19	enet	0.053	1.1e-06	-3.86327	0.000112
EDU	Excitatory	USP42	7	6104884	6161564	0.0495	rs6946362	-5.08	rs10254043	0.011271	4.01	3.511	1734	1	top1	0.011	0.016	3.511	0.000446
EDU	Excitatory	DAGLB	7	6409126	6484190	0.0629	rs6946362	-5.08	rs6971605	-0.001634	3.16	-0.0355	2228	2228	blup	0.0015	0.2	3.04336	0.00234
EDU	Excitatory	AC073343.2	7	6663974	6708901	0.1217	rs6946362	-5.08	rs2246223	0.054579	5.83	3.806	2589	7	lasso	0.085	6.4e-10	3.7446	0.000181
EDU	Excitatory	MPP6	7	24573268	24694193	0.037	rs79265434	8.89	rs2529083	0.016646	4.24	-4.984	2567	1	top1	0.017	0.0045	-4.984	6.23e-07
EDU	Excitatory	AC005165.1	7	25593304	25751032	0.2499	rs112162625	-5.44	rs9969288	0.105028	7.36	-3.404	2285	69	enet	0.18	3.2e-20	-3.02379	0.0025
EDU	Excitatory	PDE1C	7	31751179	32428131	0.0752	rs9771228	-6.64	rs28759002	-0.000973	-3.88	0.051	3928	3928	blup	0.033	9.9e-05	-3.42121	0.000623
EDU	Excitatory	AC004951.1	7	44004046	44007866	0.0843	rs11764171	5.27	rs10236567	0.032525	-4.33	-2.973	1804	1	top1	0.033	0.00011	2.973	0.00295
EDU	Excitatory	VSTM2A-OT1	7	54556970	54571726	0.0595	rs6959891	-6.02	rs473843	0.004124	4.28	-4.882	2542	2542	blup	0.012	0.013	-3.90381	9.47e-05
EDU	Excitatory	CALN1	7	71779491	72447151	0.0783	rs35417702	8.5	rs116625564	0.015206	4.46	2.696	2726	2726	blup	0.019	0.0024	5.24821	1.54e-07
EDU	Excitatory	RCC1L	7	75027122	75074228	0.0782	rs794369	5.45	rs112016275	0.055747	-5.61	-2.1795	311	8	lasso	0.073	1.1e-08	3.13495	0.00172
EDU	Excitatory	GTF2IRD2B	7	75092573	75149817	0.1135	rs34982641	5.6	rs1167830	0.01784	-4.49	-1.771	394	25	enet	0.059	2.8e-07	3.37666	0.000734
EDU	Excitatory	POM121C	7	75416786	75486299	0.0431	rs794369	5.45	rs62477684	0.047776	-4.84	4.992	1108	1	top1	0.048	3.4e-06	-4.992	5.98e-07
EDU	Excitatory	STYXL1	7	75996338	76048004	0.187	rs794369	5.45	rs11770797	0.137522	-7.78	3.125	1751	1	top1	0.14	1.9e-15	-3.125	0.00178
EDU	Excitatory	PTPN12	7	77537295	77640069	0.2423	rs2005754	3.72	rs67745553	0.13961	-8.55	-3.212	2167	2167	blup	0.18	7.8e-20	3.19611	0.00139
EDU	Excitatory	AC002383.1	7	89443946	89496918	0.0813	rs881637	4.31	rs1612019	0.056043	-5.24	2.916	2374	1	top1	0.056	5e-07	-2.916	0.00355
EDU	Excitatory	AKAP9	7	91940867	92110673	0.0451	rs62467794	3.76	rs9656003	0.013882	-4.26	3.513	1341	1341	blup	0.029	0.00027	-3.23118	0.00123
EDU	Excitatory	TRRAP	7	98877933	99050831	0.0367	rs10235866	5	rs56166140	-0.000919	3.4	3.653	1433	1433	blup	0.0034	0.12	3.23184	0.00123
EDU	Excitatory	TRIM4	7	99876958	99919600	0.116	rs68116612	-6.33	rs2527906	0.097983	6.63	-3.107	866	1	top1	0.098	2.7e-11	-3.107	0.00189
EDU	Excitatory	PILRB	7	100352176	100367733	0.304	rs2406253	-6.53	rs111689538	0.428126	13.78	-5.7007	1058	4	lasso	0.44	5.5e-55	-5.71677	1.09e-08
EDU	Excitatory	PILRA	7	100367530	100400096	0.1637	rs2406253	-6.53	rs76798830	0.253919	10.41	-5.755	1093	1	top1	0.25	7.7e-29	-5.755	8.66e-09
EDU	Excitatory	ZCWPW1	7	100400826	100428992	0.1332	rs2406253	-6.53	rs73161762	0.1246	7.59	-6.129	1105	1	top1	0.12	4.5e-14	-6.129	8.84e-10
EDU	Excitatory	NYAP1	7	100483927	100494802	0.0506	rs2406253	-6.53	rs111689538	-0.001942	-3.54	-5.6918	1061	1061	blup	0.026	0.00048	5.54753	2.9e-08
EDU	Excitatory	SLC12A9	7	100826820	100867010	0.0291	rs2406253	-6.53	rs28852509	0.009791	-4.38	2.721	1680	5	lasso	0.019	0.0027	-3.53163	0.000413
EDU	Excitatory	CUX1	7	101815904	102283958	0.1149	rs405779	-4.9	rs434624	0.044583	4.87	-3.304	2549	1	top1	0.045	7.1e-06	-3.304	0.000953
EDU	Excitatory	SRPK2	7	105110704	105399308	0.0407	rs4073894	7.21	rs6466044	-0.002244	3.75	-2.492	1941	1941	blup	0.015	0.0068	-3.28035	0.00104
EDU	Excitatory	NRCAM	7	108147623	108456717	0.0858	rs17155428	-4.18	rs35971770	0.030016	-5.37	-1.797	2240	9	lasso	0.057	4e-07	3.1639	0.00156
EDU	Excitatory	LSMEM1	7	112480853	112491062	0.187	rs7782519	4.94	rs3095025	0.102693	6.75	-4	1311	1	top1	0.1	8.9e-12	-4	6.33e-05
EDU	Excitatory	ZNF800	7	127346790	127431924	0.0317	rs11766962	-5.6	rs111898724	-0.00237	-3.09	0.1244	1671	1671	blup	0.0062	0.057	-2.98415	0.00284
EDU	Excitatory	FAM71F2	7	128672288	128687872	0.0873	rs339054	6.88	rs10230965	0.044749	5.13	3.475	1903	34	enet	0.06	2e-07	4.51646	6.29e-06
EDU	Excitatory	CALD1	7	134744252	134970729	0.0727	rs3812281	-7.07	rs7776948	0.050253	4.93	3.038	2403	1	top1	0.05	1.9e-06	3.038	0.00238
EDU	Excitatory	NUP205	7	135557917	135648757	0.0657	rs3812281	-7.07	rs11767423	0.013699	-4.04	3.51	2093	10	lasso	0.014	0.0084	-4.23869	2.25e-05
EDU	Excitatory	PTN	7	137227341	137343774	0.0565	rs728054	-7.19	rs161335	0.047801	4.69	-4.779	1630	1	top1	0.048	3.4e-06	-4.779	1.76e-06
EDU	Excitatory	AC004918.1	7	141652381	141656810	0.0696	rs13233459	-3.48	rs13231650	0.139123	4.45	-2.845	1242	1	top1	0.14	1.2e-15	-2.845	0.00444
EDU	Excitatory	TAS2R4	7	141778442	141780819	0.0519	rs13233459	-3.48	rs7806962	0.016656	3.99	-3.076	1332	1	top1	0.017	0.0045	-3.076	0.0021
EDU	Excitatory	LINC00599	8	9899871	9906678	0.0577	rs10107661	-5.69	rs1876513	-0.002286	-3.48	-2.108	2441	2441	blup	0.0035	0.12	3.24725	0.00117
EDU	Excitatory	MSRA	8	10054292	10428891	0.0384	rs10107661	-5.69	rs6601455	0.017109	-4.24	-2.788	3534	1	top1	0.017	0.0041	2.788	0.0053
EDU	Excitatory	PCM1	8	17922840	18029944	0.2293	rs28839855	4.78	rs478420	0.223369	10.38	3.748	3212	8	lasso	0.24	5.5e-27	3.99584	6.45e-05
EDU	Excitatory	ASAH1	8	18055992	18084998	0.2139	rs28839855	4.78	rs11203934	0.086039	-7.5	3.48913	2941	2941	blup	0.13	3.9e-14	-3.08658	0.00202
EDU	Excitatory	CSGALNACT1	8	19404161	19758029	0.1602	rs6586840	-5.26	rs6997538	0.012887	4.88	0.968	3656	3656	blup	0.044	7.9e-06	-4.36227	1.29e-05
EDU	Excitatory	INTS10	8	19817391	19852083	0.2258	rs6586840	-5.26	rs2410612	0.10694	-8.2	2.161	2466	6	lasso	0.17	2e-19	-3.73249	0.00019
EDU	Excitatory	RHOBTB2	8	22987417	23020199	0.0861	rs35683183	4.92	rs2466191	-0.000641	-4.47	-4.644	2082	25	enet	0.017	0.0041	2.83064	0.00465
EDU	Excitatory	BNIP3L	8	26383054	26505636	0.1195	rs7013698	4.68	rs328110	0.023496	-4.91	2.675	2867	2867	blup	0.055	7e-07	-4.86592	1.14e-06
