## Supplementary Tables for "Cell-subtype specific effects of genetic variation in the aging and Alzheimer cortex" (part 2 of 2)

### Sheet: Table S13 (continued)
Supplementary Table 13. Significant genes in TWAS of educational attainment and brain volumes.
EDU	Excitatory	TRIM35	8	27284886	27311272	0.3273	rs7005244	-3.98	rs6986075	0.173288	-9.4	-3.741	2464	5	lasso	0.24	7.3e-27	3.54224	0.000397
EDU	Excitatory	AC068931.1	8	31827238	31840709	0.2522	rs142307749	5.43	rs776404	0.281532	-11	-2.303	1899	7	lasso	0.29	1.8e-33	2.80215	0.00508
EDU	Excitatory	AF279873.3	8	33604856	34039104	0.0858	rs374364647	-4.9	rs1465959	0.077168	6.36	-4.486	2451	9	lasso	0.078	2.8e-09	-4.52144	6.14e-06
EDU	Excitatory	SLC20A2	8	42416475	42541926	0.0537	rs55881007	-6.4	rs2974337	0.005115	-3.53	6.022	973	973	blup	0.013	0.0096	-5.12569	2.96e-07
EDU	Excitatory	SMIM19	8	42541155	42555193	0.0329	rs55881007	-6.4	rs34416676	0.008361	-3.91	2.54	861	861	blup	0.011	0.019	-4.75741	1.96e-06
EDU	Excitatory	AC120036.4	8	47190772	47193262	0.0158	rs13259305	4.51	rs4388466	0.00171	-3	4.13	639	639	blup	0.0044	0.09	-3.40626	0.000659
EDU	Excitatory	TGS1	8	55773446	55826445	0.243	rs7017876	5.07	rs7010835	0.201753	9.66	3.195	1819	71	enet	0.2	6.4e-23	3.16511	0.00155
EDU	Excitatory	SDR16C5	8	56300010	56320776	0.1461	rs1866823	-5.89	rs7832756	0.067939	6.44	0.21	1781	4	lasso	0.1	1.3e-11	-3.01723	0.00255
EDU	Excitatory	BHLHE22	8	64580365	64583627	0.0892	rs72656411	-4.75	rs10105344	0.037358	4.33	3.149	1253	1	top1	0.037	3.7e-05	3.149	0.00164
EDU	Excitatory	ARMC1	8	65602458	65634217	0.0756	rs62507575	-5.2	rs201579592	0.032169	5.16	-4.23617	1790	1790	blup	0.039	2.5e-05	-2.84427	0.00445
EDU	Excitatory	AC022893.2	8	72947150	72950445	0.0422	rs56095305	4.17	rs17789690	0.040229	-4.42	-3.071	1876	1	top1	0.04	1.9e-05	3.071	0.00213
EDU	Excitatory	TERF1	8	73008864	73048123	0.0563	rs56095305	4.17	rs2002011	-0.001767	3.54	3.33	1925	1925	blup	0.02	0.0019	5.17744	2.25e-07
EDU	Excitatory	UBE2W	8	73780097	73878910	0.0373	rs13276799	-4.88	rs34485744	0.016542	3.7	-4.326	1877	1	top1	0.017	0.0046	-4.326	1.52e-05
EDU	Excitatory	LRRCC1	8	85107215	85146080	0.0241	rs113714691	-5.39	rs7001359	0.006867	-3.59	-4.19	1101	13	enet	0.01	0.022	4.41847	9.94e-06
EDU	Excitatory	RBIS	8	85214048	85220421	0.0255	rs113714691	-5.39	rs3808538	0.038493	-4.19	-3.42	1032	1	top1	0.038	2.9e-05	3.42	0.000626
EDU	Excitatory	CA1	8	85327608	85379014	0.0667	rs113714691	-5.39	rs35285802	0.058362	-6.57	-3.966	910	910	blup	0.088	3.1e-10	4.20781	2.58e-05
EDU	Excitatory	CA3	8	85373436	85449040	0.2028	rs113714691	-5.39	rs2403088	0.130516	-8.03	-3.796	884	884	blup	0.14	1.1e-15	3.13662	0.00171
EDU	Excitatory	CPNE3	8	86514435	86561498	0.0337	rs7823951	-5.71	rs7821540	-0.001625	-3.51	-3.169	2064	2064	blup	0.015	0.0061	5.76178	8.32e-09
EDU	Excitatory	RIPK2	8	89757806	89791064	0.1845	rs7836997	-5.19	rs454561	0.175919	8.86	-2.944	1510	12	lasso	0.18	6.6e-20	-2.81728	0.00484
EDU	Excitatory	OTUD6B	8	91070196	91087095	0.0976	rs2740789	-5.38	rs62526959	0.012514	4.71	0.777	1183	5	lasso	0.041	1.5e-05	3.56738	0.000361
EDU	Excitatory	LINC00535	8	93213302	93700433	0.1249	rs17782759	-4.47	rs13281056	0.030299	-5.99	-4.367	1972	9	lasso	0.11	2.4e-12	4.50498	6.64e-06
EDU	Excitatory	RAD54B	8	94371960	94475115	0.0897	rs4735297	4.7	rs10087503	0.048026	-5.5	3.369	2164	1	top1	0.048	3.2e-06	-3.369	0.000754
EDU	Excitatory	FSBP	8	94372170	94436952	0.0554	rs4735297	4.7	rs3019154	0.040172	-5.05	3.396	2048	1	top1	0.04	1.9e-05	-3.396	0.000684
EDU	Excitatory	AC023632.2	8	94553668	94570648	0.0803	rs4735297	4.7	rs11986009	0.061526	5.77	3.9	1972	1	top1	0.062	1.4e-07	3.9	9.62e-05
EDU	Excitatory	AC012213.1	8	103483398	103501676	0.0428	rs13273017	-4.71	rs72677686	0.057842	-5.04	3.788	2465	1	top1	0.058	3.3e-07	-3.788	0.000152
EDU	Excitatory	DPYS	8	104330324	104467055	0.0526	rs10095342	5.96	rs6468927	0.037946	-4.96	4.033	2193	3	lasso	0.039	2.8e-05	-2.90741	0.00364
EDU	Excitatory	RSPO2	8	107899316	108083642	0.0837	rs7831079	4.42	rs78533780	0.023877	4.45	-3.37987	2191	2191	blup	0.04	2e-05	-3.10273	0.00192
EDU	Excitatory	EIF3E	8	108201216	108435333	0.0898	rs7831079	4.42	rs9297412	0.110939	7.66	3.999	2125	16	enet	0.12	1.4e-13	3.97749	6.96e-05
EDU	Excitatory	EMC2	8	108443601	108489196	0.0586	rs7829857	4.59	rs13268145	0.0454	-5.75	4.17139	1710	1710	blup	0.061	1.6e-07	-4.0487	5.15e-05
EDU	Excitatory	NUDCD1	8	109240919	109334118	0.0532	rs2980634	5.37	rs1458915	0.071596	-5.87	5.083	1700	1	top1	0.072	1.4e-08	-5.083	3.72e-07
EDU	Excitatory	UTP23	8	116766505	116849463	0.0574	rs4876363	4.95	rs979867	0.049079	4.98	3.891	1586	22	enet	0.049	2.4e-06	3.5624	0.000367
EDU	Excitatory	AC022973.3	8	129939844	129951056	0.1008	rs837080	6.41	rs177113	0.033292	-5.21	1.502	1663	2	lasso	0.052	1.3e-06	-3.85474	0.000116
EDU	Excitatory	THEM6	8	142727223	142736927	0.2356	rs66671632	-7.24	rs2717552	0.160685	-8.69	-5.062	2373	1	top1	0.16	5.6e-18	5.062	4.15e-07
EDU	Excitatory	CYHR1	8	144449582	144465677	0.0597	rs11774212	-6.99	rs80233585	0.039273	-4.77	6.59091	842	1	top1	0.039	2.4e-05	-6.59091	4.37e-11
EDU	Excitatory	PPP1R16A	8	144477969	144502121	0.0678	rs11774212	-6.99	rs4925826	0.06756	-5.66	-5.78	879	1	top1	0.068	3.5e-08	5.78	7.47e-09
EDU	Excitatory	ZNF16	8	144930358	144950888	0.04	rs11774212	-6.99	rs1564414	0.020551	-3.43	5.724	727	1	top1	0.021	0.0018	-5.724	1.04e-08
EDU	Excitatory	KCNV2	9	2717510	2730037	0.1085	rs1358906	5.22	rs72694653	0.0154	4.76	1.134	2670	27	enet	0.062	1.3e-07	3.8656	0.000111
EDU	Excitatory	PUM3	9	2720469	2844095	0.0662	rs1358906	5.22	rs10813378	0.044	5.18	4.646	2867	1	top1	0.044	8.1e-06	4.646	3.38e-06
EDU	Excitatory	PTPRD-AS1	9	8858127	8864772	0.2191	rs10759006	-4.36	rs2217711	0.204	8.84	2.106	2505	2	lasso	0.22	2.9e-24	3.7786	0.000158
EDU	Excitatory	LURAP1L	9	12775020	12823060	0.0783	rs12005144	-4.76	rs10960764	0.0162	-4.32	1.735	2145	2145	blup	0.022	0.0013	-2.7492	0.00597
EDU	Excitatory	NFIB	9	14081843	14398983	0.169	rs10810099	-7.88	rs62532512	0.0131	-4.24	-4.784	3123	3123	blup	0.032	0.00013	5.5087	3.61e-08
EDU	Excitatory	AL159169.2	9	14588797	14590065	0.1293	rs10810099	-7.88	rs10961617	0.0586	6.46	-1.647	2124	7	lasso	0.078	3e-09	-3.2433	0.00118
EDU	Excitatory	ZDHHC21	9	14611071	14693471	0.2715	rs10810099	-7.88	rs10961636	0.273	-10.81	3.775	2299	1	top1	0.27	2.9e-31	-3.775	0.00016
EDU	Excitatory	SNAPC3	9	15422704	15465953	0.1008	rs3008699	-3.62	rs62572990	0.0155	-5.14	-0.399	1954	16	enet	0.031	0.00016	2.8455	0.00443
EDU	Excitatory	MIR31HG	9	21410969	21559900	0.1028	rs13283671	4.13	rs6475537	0.0611	-5.43	2.741	1997	1	top1	0.061	1.6e-07	-2.741	0.00613
EDU	Excitatory	APTX	9	32886601	33025130	0.1707	rs7041702	4.73	rs10758185	0.119	-7.59	3.838	2244	7	lasso	0.19	3.2e-21	-3.8069	0.000141
EDU	Excitatory	DNAJA1	9	33025273	33039907	0.0542	rs7041702	4.73	rs9695159	0.0415	-4.91	3.753	2031	1	top1	0.041	1.4e-05	-3.753	0.000175
EDU	Excitatory	SMU1	9	33041765	33076674	0.0591	rs7041702	4.73	rs510380	0.000446	-3.98	-2.992	2104	2104	blup	0.014	0.0078	3.165	0.00155
EDU	Excitatory	GBA2	9	35736866	35749228	0.0309	rs11791889	-4.61	rs10814274	0.042	-4.54	-3.179	1369	1	top1	0.042	1.3e-05	3.179	0.00148
EDU	Excitatory	RGP1	9	35749287	35758585	0.0468	rs11791889	-4.61	rs10738948	0.00914	3.56	3.394	1387	1	top1	0.0091	0.028	3.394	0.000689
EDU	Excitatory	TMEM8B	9	35814451	35865518	0.0451	rs11791889	-4.61	rs4879930	0.0264	-4.06	3.067	1531	1	top1	0.026	0.00047	-3.067	0.00216
EDU	Excitatory	C9orf129	9	93318199	93346414	0.2678	rs10120798	-5.95	rs2995998	0.196	-9.31	-3.514	2095	8	lasso	0.22	5.5e-25	3.267	0.00109
EDU	Excitatory	PHF2	9	93576584	93679587	0.0275	rs10120798	-5.95	rs10761239	0.00551	-4.09	-3.63	2290	1	top1	0.0055	0.068	3.63	0.000283
EDU	Excitatory	HABP4	9	96450169	96491336	0.0651	rs111821073	5.85	rs563335682	0.0121	4.25	2.3039	1138	1138	blup	0.025	0.00072	3.8808	0.000104
EDU	Excitatory	TBC1D2	9	98199011	98255649	0.0904	rs4743187	-4.09	rs55705027	0.0252	4.84	-2.792	2201	1	top1	0.025	0.00061	-2.792	0.00524
EDU	Excitatory	ERP44	9	99979185	100099000	0.047	rs2787390	3.91	rs2787398	0.0018	4.1	-2.793	1142	14	enet	0.049	2.8e-06	-3.6839	0.00023
EDU	Excitatory	ABITRAM	9	108934400	108950744	0.0994	rs1051474	6.91	rs4978767	0.0686	-5.75	6.418	2167	17	enet	0.07	1.8e-08	-5.8544	4.79e-09
EDU	Excitatory	FRRS1L	9	109130293	109167295	0.0837	rs1051474	6.91	rs78586921	0.0233	4.56	3.16	2297	1	top1	0.023	0.00096	3.16	0.00158
EDU	Excitatory	SHOC1	9	111686173	111795008	0.0846	rs12683022	-3.93	rs7872235	0.0386	-5.56	3.087	2219	13	lasso	0.052	1.2e-06	-2.7395	0.00615
EDU	Excitatory	PSMD5	9	120815496	120842951	0.0483	rs2416759	5.68	rs45573442	0.0154	4.12	3.099	1097	1097	blup	0.021	0.0017	5.4145	6.15e-08
EDU	Excitatory	STRBP	9	123109500	123268586	0.0556	rs28661002	-5.55	rs12351386	-0.00224	-3.26	1.067	1085	1085	blup	0.0077	0.04	-3.6208	0.000294
EDU	Excitatory	RPL35	9	124857880	124861981	0.0219	rs1759433	3.8	rs4838225	-1.46e-05	-3.62	1.909	847	847	blup	0.01	0.021	-3.5193	0.000433
EDU	Excitatory	GOLGA1	9	124878275	124948492	0.0644	rs13290823	-4.86	rs1975466	0.0446	5.41	2.83	919	1	top1	0.045	7e-06	2.83	0.00465
EDU	Excitatory	MVB12B	9	126326829	126507041	0.2471	rs62580166	-4.61	rs11790478	0.239	10.18	-0.486	2141	5	lasso	0.26	3.1e-29	-2.8113	0.00493
EDU	Excitatory	RALGPS1	9	126914774	127223166	0.0602	rs10819303	-5.06	rs1538503	0.0479	4.99	3.801	1868	1	top1	0.048	3.3e-06	3.801	0.000144
EDU	Excitatory	DDX31	9	132592997	132670401	0.0987	rs9411343	-6.35	rs10435974	0.0511	5.07	5.748	1908	1	top1	0.051	1.6e-06	5.748	9.03e-09
EDU	Excitatory	GTF3C4	9	132670035	132694953	0.1113	rs12682775	5.82	rs306534	0.0385	-5.13	3.323	1843	4	lasso	0.039	2.5e-05	-4.2658	1.99e-05
EDU	Excitatory	NPDC1	9	137039463	137046179	0.139	rs73581580	-5.27	rs13301354	0.0519	6.14	3.907	1653	5	lasso	0.062	1.3e-07	3.7797	0.000157
EDU	Excitatory	UAP1L1	9	137077517	137084539	0.2345	rs73581580	-5.27	rs12115391	0.107	6.82	-1.797	1627	6	lasso	0.12	9.7e-14	-2.918	0.00352
EDU	Inhibitory	AL157392.3	10	13631143	13668445	0.2167	rs10752310	-5.03	rs10906437	0.106	-7.05	-2.797	2541	1	top1	0.11	4e-12	2.797	0.00516
EDU	Inhibitory	MYO3A	10	25934229	26212532	0.098	rs10828972	-3.9	rs11014912	0.0663	-5.66	-2.964	3621	1	top1	0.066	4.7e-08	2.964	0.00304
EDU	Inhibitory	WAC-AS1	10	28522652	28533066	0.3093	rs55738232	-5.15	rs11007134	0.286	11.09	-4.763	2453	1	top1	0.29	7.6e-33	-4.763	1.91e-06
EDU	Inhibitory	ZNF438	10	30820207	31031937	0.0637	rs72812585	4.07	rs61845674	0.0267	-4.69	-3.193	2413	2413	blup	0.028	0.00033	2.8277	0.00469
EDU	Inhibitory	TIMM23B-AGAP6	10	49942056	50011654	0.0439	rs11003463	-4.12	rs61846913	0.0339	4.34	2.8279	1380	1	top1	0.034	8.2e-05	2.8279	0.00469
EDU	Inhibitory	WASHC2A	10	50067888	50133509	0.2297	rs11003463	-4.12	rs113882441	0.13	-7.79	-3.5991	1354	1354	blup	0.16	2.2e-17	3.3883	0.000703
EDU	Inhibitory	TMEM26	10	61406642	61453381	0.2447	rs10994777	6.28	rs10994739	0.181	9.77	-4.072	1422	6	lasso	0.22	3.4e-25	-4.1593	3.19e-05
EDU	Inhibitory	MICU1	10	72367327	72626191	0.1707	rs7081481	4.31	rs3009568	0.155	8.7	4.07	1349	33	enet	0.17	4.2e-19	3.8913	9.97e-05
EDU	Inhibitory	MCU	10	72692131	72887694	0.0192	rs7081481	4.31	rs915432	0.00792	3.29	3.302	1189	1	top1	0.0079	0.037	3.302	0.00096
EDU	Inhibitory	ADK	10	74151202	74709963	0.0426	rs2657284	-4.25	rs10824109	0.0404	5.21	3.393	1517	1	top1	0.04	1.8e-05	3.393	0.000691
EDU	Inhibitory	PPP1R3C	10	91628442	91633071	0.0311	rs34190234	4.63	rs72823192	0.0224	3.91	-2.992	1406	1	top1	0.022	0.0012	-2.992	0.00277
EDU	Inhibitory	LGI1	10	93757840	93806272	0.0568	rs2901694	-4.83	rs12774927	0.0266	-4.38	-4.566	2036	1	top1	0.027	0.00045	4.566	4.97e-06
EDU	Inhibitory	EXOSC1	10	97435909	97446017	0.0462	rs11189183	-5.16	rs66531566	0.0201	-3.86	3.115	1616	1	top1	0.02	0.002	-3.115	0.00184
EDU	Inhibitory	MMS19	10	97458324	97498794	0.0727	rs148331122	-5.18	rs11189213	-0.00237	3.84	0.184	1639	1639	blup	0.043	9.4e-06	3.2316	0.00123
EDU	Inhibitory	ZFYVE27	10	97737121	97760907	0.0639	rs482787	-5.24	rs10882993	0.0802	6.42	2.968	1525	1	top1	0.08	1.8e-09	2.968	0.003
EDU	Inhibitory	CWF19L1	10	100232298	100267680	0.3926	rs17882802	4.64	rs11596950	0.341	12.16	4.586	1465	1	top1	0.34	2.8e-40	4.586	4.52e-06
EDU	Inhibitory	FBXW4	10	101610664	101695295	0.0539	rs73344830	9.98	rs1549066	0.00305	4.1	2.014	1270	1270	blup	0.023	0.0011	3.2384	0.0012
EDU	Inhibitory	FBXL15	10	102419189	102423136	0.0304	rs73344830	9.98	rs10786721	-0.0014	3.51	-4.342	1191	1191	blup	0.0016	0.2	-4.8637	1.15e-06
EDU	Inhibitory	CFAP43	10	104129888	104232362	0.0865	rs11818524	-5.7	rs10883977	0.025	4.68	3.279	1408	8	lasso	0.04	2.2e-05	2.8155	0.00487
EDU	Inhibitory	GSTO2	10	104268873	104304950	0.3932	rs2491365	-6.76	rs568526	0.441	-13.71	3.708	1283	1	top1	0.44	2.3e-55	-3.708	0.000209
EDU	Inhibitory	ADD3	10	109996368	110135565	0.0862	rs17126938	6.14	rs10884920	0.0804	6.49	5.379	1685	1	top1	0.08	1.8e-09	5.379	7.49e-08
EDU	Inhibitory	SHTN1	10	116881477	117126586	0.1335	rs1865955	-4.68	rs1122688	0.0898	-6.84	-3.529	1934	1	top1	0.09	1.9e-10	3.529	0.000417
EDU	Inhibitory	CACUL1	10	118674167	118755249	0.0829	rs12249078	-4.02	rs7079716	0.0402	4.52	3.054	2105	1	top1	0.04	2e-05	3.054	0.00226
EDU	Inhibitory	FAM53B	10	124619292	124744378	0.0593	rs11245388	5.4	rs2362510	0.0116	3.94	-2.844	2324	1	top1	0.012	0.015	-2.844	0.00446
EDU	Inhibitory	EDRF1-DT	10	125700436	125719566	0.0384	rs4962315	-4.92	rs10794057	-0.00215	-3.27	-3.655	1996	1996	blup	0.012	0.013	4.2893	1.79e-05
EDU	Inhibitory	JAKMIP3	10	132036336	132184858	0.1051	rs56118554	7.81	rs7096456	-0.00163	3.59	-0.545	2700	2700	blup	0.016	0.0056	-3.1524	0.00162
EDU	Inhibitory	PSMD13	11	236966	252984	0.3127	rs58692051	3.4	rs519592	0.289	11.11	2.887	1540	8	lasso	0.32	1.1e-37	3.2499	0.00115
EDU	Inhibitory	AMPD3	11	10308313	10507579	0.2447	rs11042906	3.78	rs10500725	0.136	8.23	3.081	2437	9	lasso	0.15	1.1e-16	3.159	0.00158
EDU	Inhibitory	RNF141	11	10511673	10541230	0.1289	rs11042906	3.78	rs2054391	0.0722	6.04	3.142	2063	1	top1	0.072	1.2e-08	3.142	0.00168
EDU	Inhibitory	MRVI1	11	10573091	10693988	0.0516	rs11042906	3.78	rs11042865	0.0248	4.28	3.156	2443	1	top1	0.025	0.00068	3.156	0.0016
EDU	Inhibitory	RRAS2	11	14277922	14364506	0.0268	rs7118682	4.04	rs7118682	0.0278	-4.38	4.042	1586	1	top1	0.028	0.00034	-4.042	5.3e-05
EDU	Inhibitory	BBOX1-AS1	11	27047186	27220113	0.0451	rs7116850	4.63	rs10835154	0.0259	-4.54	3.266	2095	1	top1	0.026	0.00053	-3.266	0.00109
EDU	Inhibitory	CELF1	11	47465933	47565569	0.0398	rs143386970	-5.59	rs11039154	0.011	-4.24	-2.675	1089	1089	blup	0.027	0.0004	3.1112	0.00186
EDU	Inhibitory	MTCH2	11	47617315	47642607	0.0968	rs143386970	-5.59	rs1317149	0.137	-8	2.73	1102	1	top1	0.14	2.1e-15	-2.73	0.00633
EDU	Inhibitory	NAA40	11	63938959	63957319	0.0847	rs58779949	4.99	rs581355	0.0758	6.3	3.002	1102	1	top1	0.076	5.1e-09	3.002	0.00268
EDU	Inhibitory	AP001266.2	11	65745729	65771585	0.3064	rs658938	-5.44	rs530405	0.169	-8.65	2.533	1168	6	lasso	0.18	7.1e-20	-3.1398	0.00169
EDU	Inhibitory	AP5B1	11	65773898	65780976	0.0366	rs658938	-5.44	rs44205	-0.000758	-3.62	2.994	1151	1151	blup	0.0063	0.056	-5.5072	3.65e-08
EDU	Inhibitory	PACS1	11	66070272	66244744	0.0399	rs11227464	-6.49	rs489337	0.0087	-3.82	-4.295	1392	2	lasso	0.015	0.0064	4.325	1.53e-05
EDU	Inhibitory	AP001107.9	11	66347950	66364804	0.1934	rs11227464	-6.52	rs11227464	0.107	7.17	-6.5186	1014	27	enet	0.11	1.4e-12	-5.6455	1.65e-08
EDU	Inhibitory	SLC29A2	11	66362521	66372214	0.0991	rs11227464	-6.52	rs11823140	0.0659	6.03	-4.374	1000	1	top1	0.066	5.2e-08	-4.374	1.22e-05
EDU	Inhibitory	C11orf80	11	66744451	66843328	0.0321	rs11227464	-6.57	rs4930365	-0.00159	-3.56	-4.857	781	781	blup	0.011	0.017	4.0558	5e-05
EDU	Inhibitory	ARAP1	11	72685069	72793599	0.0324	rs11601122	-8.48	rs1157343	-0.00192	-3.87	-6.567	1165	1165	blup	0.0072	0.044	5.001	5.7e-07
EDU	Inhibitory	AP002381.2	11	72793624	72814054	0.0514	rs11601122	-8.48	rs1791936	-0.00198	-3.67	1.727	1130	1130	blup	0.0045	0.089	-5.6688	1.44e-08
EDU	Inhibitory	MRPL48	11	73787872	73865133	0.3724	rs72976884	-4.08	rs1670558	0.201	-9.31	1.522	1522	15	lasso	0.25	5.8e-29	-2.9516	0.00316
EDU	Inhibitory	TENM4	11	78652829	79441030	0.0705	rs2175420	5.89	rs61882555	0.0291	4.47	3.381	2814	1	top1	0.029	0.00025	3.381	0.000722
EDU	Inhibitory	DISC1FP1	11	90251204	90915052	0.2672	rs11019128	-6.41	rs3824897	0.0569	-7.4	-0.17	2745	25	enet	0.19	3.3e-21	3.9896	6.62e-05
EDU	Inhibitory	MTMR2	11	95832882	95925315	0.0509	rs10765775	8.46	rs523153	0.00471	4.05	7.529	1910	1910	blup	0.014	0.0082	6.8332	8.31e-12
EDU	Inhibitory	TRPC6	11	101451564	101872562	0.0505	rs7120363	4.04	rs202081278	0.0186	4.02	2.9207	2923	1	lasso	0.023	0.001	2.9207	0.00349
EDU	Inhibitory	BIRC2	11	102347211	102378670	0.0724	rs7120363	4.04	rs1276281	0.011	3.58	0.6121	1970	1970	blup	0.025	0.00058	3.2177	0.00129
EDU	Inhibitory	LINC02552	11	104445868	104609498	0.1142	rs618401	-4.8	rs10895712	0.07	-6.09	3.383	2132	1	top1	0.07	2e-08	-3.383	0.000717
EDU	Inhibitory	AASDHPPT	11	106075501	106098699	0.0305	rs1939800	4.5	rs666672	0.0272	4.22	2.956	1550	1	top1	0.027	0.00039	2.956	0.00312
EDU	Inhibitory	CWF19L2	11	107326345	107457844	0.0487	rs968454	-5.57	rs35713495	0.0159	-4.42	-4.152	2269	4	lasso	0.02	0.002	4.0307	5.56e-05
EDU	Inhibitory	ALG9	11	111782195	111871581	0.0262	rs17565975	6.67	rs10812	0.00251	3.71	-3.634	1168	1	top1	0.0025	0.15	-3.634	0.000279
EDU	Inhibitory	PTS	11	112226367	112269955	0.0354	rs7106104	4.83	rs2564862	0.00258	-3.75	-1.858	1269	1269	blup	0.0085	0.032	2.8892	0.00386
EDU	Inhibitory	PCSK7	11	117204337	117232525	0.0591	rs645258	4.96	rs12970	9.17e-06	4.01	-3.528	1965	1965	blup	0.018	0.0033	-3.0246	0.00249
EDU	Inhibitory	HMBS	11	119084866	119093549	0.082	rs1799991	-3.79	rs501351	0.0502	5.15	-3.465	1667	1	top1	0.05	1.9e-06	-3.465	0.00053
EDU	Inhibitory	AP003486.1	11	130866254	130870247	0.042	rs12574281	6.13	rs4936123	-0.00236	-3.81	-2.723	2037	2037	blup	0.002	0.18	3.0778	0.00209
EDU	Inhibitory	RIMKLB	12	8681600	8783095	0.0964	rs148453954	-4.13	rs112263725	0.058017	-5.17	2.77	2532	1	top1	0.058	3.2e-07	-2.77	0.00561
EDU	Inhibitory	MED21	12	27022546	27066343	0.0597	rs4964046	5.91	rs841608	0.039867	4.45	5.303	2068	1	top1	0.04	2.1e-05	5.303	1.14e-07
EDU	Inhibitory	ASB8	12	48147789	48181213	0.0532	rs11168430	-6.07	rs11168499	0.002211	3.9	-3.264	2317	2317	blup	0.015	0.0063	-3.6375	0.000275
EDU	Inhibitory	ADCY6	12	48766194	48789037	0.0506	rs1054442	8.05	rs3730064	0.063267	5.34	-3.131	1638	1	top1	0.063	9.5e-08	-3.131	0.00174
EDU	Inhibitory	CSAD	12	53157663	53180909	0.0373	rs57287582	-5.36	rs11170599	-0.00205	3.46	1.977	1589	1589	blup	0.0099	0.023	2.9561	0.00312
EDU	Inhibitory	RPS26	12	56041351	56044697	0.3991	rs772921	9.76	rs7305461	0.321933	12.09	9.2754	937	4	lasso	0.33	1.4e-38	9.1772	4.43e-20
EDU	Inhibitory	GIHCG	12	57930115	57936345	0.0425	rs4257013	-5.83	rs10747788	0.051086	-4.97	-4.05	1324	1	top1	0.051	1.6e-06	4.05	5.12e-05
EDU	Inhibitory	PAWR	12	79574979	79690964	0.0497	rs6539284	6.27	rs1526960	0.021341	-4.4	-2.988	896	3	lasso	0.027	0.00037	3.0219	0.00251
EDU	Inhibitory	APAF1	12	98645141	98735433	0.0614	rs1874877	4.11	rs75671993	0.007259	4.18	-2.2	1619	1619	blup	0.029	0.00027	-2.7701	0.0056
EDU	Inhibitory	WASHC3	12	102012840	102062149	0.0854	rs11111256	3.24	rs4272832	0.053443	-5.46	-2.816	1529	1	top1	0.053	9.2e-07	2.816	0.00486
EDU	Inhibitory	PAH	12	102836889	102958410	0.5907	rs71466267	-4.38	rs9782	0.386597	12.95	-2.789	1732	26	enet	0.39	4.7e-47	-3.1487	0.00164
EDU	Inhibitory	TXNRD1	12	104215779	104350307	0.0404	rs77299081	-4.01	rs73177990	0.005415	3.85	-3.007	2717	1	top1	0.0054	0.07	-3.007	0.00264
EDU	Inhibitory	APPL2	12	105173297	105236203	0.0476	rs11613637	-4.95	rs2166142	0.02681	4.91	-3.608	2114	11	enet	0.031	0.00015	-3.9546	7.67e-05
EDU	Inhibitory	POLR3B	12	106357748	106510198	0.0495	rs28669886	-4.51	rs57560435	0.004835	-3.73	-3.735	1770	1770	blup	0.022	0.0012	4.0644	4.81e-05
EDU	Inhibitory	POP5	12	120578764	120581402	0.0492	rs1671770	6	rs496370	0.014405	-3.82	-3.786	1682	1	top1	0.014	0.0077	3.786	0.000153
EDU	Inhibitory	SETD1B	12	121804180	121832584	0.0691	rs7953007	-4.92	rs59734396	0.001093	-4.03	3.821	1445	1445	blup	0.014	0.0089	-3.0849	0.00204
EDU	Inhibitory	C12orf65	12	123233436	123257960	0.3022	rs1980251	11.12	rs7974099	0.048837	6.27	8.528	1222	1222	blup	0.13	2.1e-14	6.612	3.79e-11
EDU	Inhibitory	KMT5A	12	123383773	123409353	0.0348	rs1980251	11.12	rs13303208	0.009308	-3.72	7.9811	1304	1	top1	0.0093	0.026	-7.9811	1.45e-15
EDU	Inhibitory	SNRNP35	12	123458088	123473154	0.0297	rs1980251	11.12	rs35322317	0.03653	4.61	4.638	1336	1	top1	0.037	4.5e-05	4.638	3.52e-06
EDU	Inhibitory	ZNF664	12	123971845	124015439	0.0378	rs36084544	5.25	rs9697264	0.007214	3.55	4.339	1816	1	top1	0.0072	0.044	4.339	1.43e-05
EDU	Inhibitory	TPTE2	13	19422877	19536762	0.1273	rs17241375	-3.16	rs9552000	0.111755	-7.39	-2.815	2683	29	enet	0.12	1e-13	2.7853	0.00535
EDU	Inhibitory	IL17D	13	20702127	20723098	0.0699	rs2497484	4.44	rs6783	0.071105	-5.88	-3.307	2252	1	top1	0.071	1.5e-08	3.307	0.000943
EDU	Inhibitory	KATNAL1	13	30202630	30307551	0.3559	rs9551887	4.33	rs763808	0.26952	-10.76	4	2364	1	top1	0.27	8.8e-31	-4	6.33e-05
EDU	Inhibitory	N4BP2L2	13	32432417	32538885	0.052	rs9595885	4.59	rs12323094	0.04307	-4.87	3.952	1600	1	top1	0.043	1e-05	-3.952	7.75e-05
EDU	Inhibitory	AKAP11	13	42272152	42323261	0.1318	rs9525618	4.35	rs9594729	0.121063	-7.39	3.838	1872	5	lasso	0.14	2.6e-15	-3.858	0.000114
EDU	Inhibitory	RCBTB1	13	49531946	49585558	0.0447	rs9535404	4.25	rs12585006	0.030466	-3.99	3.534	1699	1	top1	0.03	0.00018	-3.534	0.000409
EDU	Inhibitory	LINC00378	13	60618991	61176758	0.0946	rs4886350	-6.29	rs113607698	0.057807	-5.91	3.367	3413	6	lasso	0.059	2.8e-07	-3.0259	0.00248
EDU	Inhibitory	GPC6	13	93226807	94408020	0.1322	rs913941	3.56	rs945936	0.003602	4.08	-3.023	4016	4016	blup	0.021	0.0015	-2.9194	0.00351
EDU	Inhibitory	PCCA-DT	13	100053074	100088950	0.0341	rs9557378	-5.67	rs9517975	0.02738	-4.76	4.058	1680	1	top1	0.027	0.00037	-4.058	4.95e-05
EDU	Inhibitory	CARS2	13	110641412	110713603	0.1105	rs9521979	-3.77	rs2986322	0.039902	-4.47	-3.117	2860	1	top1	0.04	2.1e-05	3.117	0.00183
EDU	Inhibitory	RBM23	14	22893204	22919182	0.0665	rs1043209	-7.85	rs1570342	0.033057	-4.52	-4.643	1841	1	top1	0.033	0.0001	4.643	3.43e-06
EDU	Inhibitory	AL132780.1	14	22929607	22956374	0.1981	rs1043209	-7.85	rs59841088	0.098037	-7.81	-7.345	1864	61	enet	0.23	2.4e-25	5.9355	2.93e-09
EDU	Inhibitory	PSMB5	14	23016543	23035230	0.0759	rs1043209	-7.85	rs8013143	0.04384	-5.98	-3.857	1822	13	enet	0.074	8.3e-09	3.5833	0.000339
EDU	Inhibitory	FAM177A1	14	35044907	35113130	0.0787	rs78396757	4.43	rs6571694	0.08895	-6.54	3.378	2185	1	top1	0.089	2.3e-10	-3.378	0.00073
EDU	Inhibitory	LINC00609	14	36070427	36165288	0.0255	rs1007731	-5.61	rs11622885	0.022903	3.64	2.994	1401	1	top1	0.023	0.001	2.994	0.00275
EDU	Inhibitory	AL132857.1	14	36320753	36656163	0.0536	rs1007731	-5.61	rs12893651	0.021549	4.41	-3.513	2075	2	lasso	0.026	0.00053	-3.4963	0.000472
EDU	Inhibitory	AL049828.1	14	39432599	40390547	0.1677	rs8019235	-4.83	rs12880644	0.093717	-6.62	3.065	4393	1	top1	0.094	7.5e-11	-3.065	0.00218
EDU	Inhibitory	ARF6	14	49893082	49897054	0.0292	rs45514395	-3.95	rs56220476	0.015667	-4.04	-3.288	1561	1	top1	0.016	0.0057	3.2882	0.00101
EDU	Inhibitory	VCPKMT	14	50108632	50116600	0.086	rs45514395	-3.95	rs8021001	0.000784	4.41	-3.509	1483	1483	blup	0.034	8.1e-05	-3.1275	0.00176
EDU	Inhibitory	DMAC2L	14	50312324	50335558	0.1561	rs72680099	3.75	rs8021001	0.142227	8.31	-3.509	1701	1	top1	0.14	5.8e-16	-3.509	0.00045
EDU	Inhibitory	AL158801.3	14	55325834	55339501	0.1396	rs8003279	3.92	rs66871576	0.126063	-8.01	2.864	1985	1	top1	0.13	3.1e-14	-2.864	0.00418
EDU	Inhibitory	ATG14	14	55366392	55411858	0.1065	rs8003279	3.92	rs61508494	0.064117	5.89	3.348	2159	1	top1	0.064	7.8e-08	3.348	0.000814
EDU	Inhibitory	KTN1	14	55559072	55701526	0.0799	rs1442425025	-5.26	rs10148619	0.017995	5.38	-1.424	2480	2480	blup	0.053	1e-06	-2.9103	0.00361
EDU	Inhibitory	ESR2	14	64084232	64338112	0.0469	rs6573552	-6.39	rs1152591	0.005923	-4.15	-4.665	1795	2	lasso	0.0087	0.031	3.8205	0.000133
EDU	Inhibitory	ZBTB25	14	64449106	64505213	0.0589	rs6573552	-6.39	rs28827477	0.064115	-5.75	5.216	1712	1	top1	0.064	7.8e-08	-5.216	1.83e-07
EDU	Inhibitory	ZBTB1	14	64503712	64533690	0.0422	rs6573552	-6.39	rs74883409	0.039499	-4.47	4.017	1655	1	top1	0.039	2.3e-05	-4.017	5.89e-05
EDU	Inhibitory	AL049869.3	14	64513952	64540368	0.1713	rs6573552	-6.39	rs45618332	0.151549	-8.34	4.772	1654	1	top1	0.15	5.6e-17	-4.772	1.82e-06
EDU	Inhibitory	NUMB	14	73275107	73458617	0.0315	rs111933915	-5.32	rs7155553	0.008435	3.56	-2.615	2253	9	enet	0.013	0.011	-2.7885	0.0053
EDU	Inhibitory	SYNDIG1L	14	74405894	74426210	0.1495	rs730384	5.93	rs6574179	0.065054	6.16	5.378	1706	6	lasso	0.088	3e-10	5.3295	9.85e-08
EDU	Inhibitory	AC007686.3	14	77028086	77031572	0.1108	rs3825694	-4.93	rs6574347	0.067812	-5.57	-4.18	2077	1	top1	0.068	3.3e-08	4.18	2.92e-05
EDU	Inhibitory	AC007262.2	14	81012099	81170429	0.1998	rs2371570	-4.41	rs9646167	0.100464	-6.86	-3.891	2095	1	top1	0.1	1.5e-11	3.891	9.98e-05
EDU	Inhibitory	EML5	14	88612431	88792752	0.1277	rs4904523	5.5	rs61542857	0.004838	4.34	-3.5	1777	1777	blup	0.05	1.9e-06	-3.9048	9.43e-05
EDU	Inhibitory	UNC79	14	93333219	93707876	0.1107	rs736282	6.36	rs76248974	0.077069	6.01	2.866	2598	1	top1	0.077	3.8e-09	2.8657	0.00416
EDU	Inhibitory	CKB	14	103519667	103522833	0.0379	rs8008382	-6.54	rs12893668	0.00504	-3.54	4.006	1626	1626	blup	0.02	0.002	-3.8307	0.000128
EDU	Inhibitory	BAG5	14	103556544	103562831	0.0794	rs8008382	-6.54	rs12589494	0.035558	4.52	-5.172	1658	1658	blup	0.043	1.1e-05	-5.2853	1.26e-07
EDU	Inhibitory	ZFYVE21	14	103715730	103733668	0.0383	rs8008382	-6.54	rs12884360	0.000189	-3.61	2.455	1734	1734	blup	0.017	0.0042	3.632	0.000281
EDU	Inhibitory	GOLGA8B	15	34525207	34588503	0.3134	rs347794	4.41	rs28571979	0.056597	-6.36	2.8487	2358	65	enet	0.16	1.8e-17	-3.7318	0.00019
EDU	Inhibitory	ADAL	15	43330657	43354555	0.1831	rs35278581	4.47	rs825740	0.25479	-10.81	2.651	814	16	lasso	0.28	4.3e-32	-3.3367	0.000848
EDU	Inhibitory	TUBGCP4	15	43369221	43409771	0.0219	rs35278581	4.47	rs2012467	0.023178	-4.38	3.4	847	1	top1	0.023	0.00098	-3.4	0.000674
EDU	Inhibitory	CATSPER2	15	43628503	43668118	0.0671	rs35278581	4.47	rs2927085	0.025501	4.73	2.19	853	853	blup	0.026	0.00057	4.3154	1.59e-05
EDU	Inhibitory	CKMT1A	15	43692886	43699222	0.0605	rs35278581	4.47	rs8030169	0.049573	6.15	2.042	841	5	lasso	0.068	3.4e-08	2.8372	0.00455
EDU	Inhibitory	ATP8B4	15	49858238	50182817	0.0317	rs2414073	-5.86	rs117655211	0.004674	-3.55	-0.67	2379	2379	blup	0.014	0.0094	-4.2031	2.63e-05
EDU	Inhibitory	AC021752.1	15	50839875	50908603	0.443	rs2414073	-5.86	rs2619691	0.146858	-9.2	4.445	1824	38	enet	0.31	2.8e-36	-4.0718	4.66e-05
EDU	Inhibitory	AC066613.2	15	51414097	51498833	0.1015	rs62018216	5.83	rs2459399	0.058464	5.27	3.556	1673	1	top1	0.058	2.9e-07	3.556	0.000377
EDU	Inhibitory	AC020892.2	15	51707995	51715220	0.0473	rs75603002	-4.66	rs1147142	0.012561	-4.68	-4.477	1462	17	enet	0.026	0.00048	3.7559	0.000173
EDU	Inhibitory	PYGO1	15	55538890	55588947	0.0796	rs12908232	-5.73	rs7164608	-0.002374	3.45	1.16586	2519	2519	blup	0.016	0.0049	2.8308	0.00464
EDU	Inhibitory	PRTG	15	55611544	55743152	0.1966	rs12908232	-5.73	rs11071204	0.09234	7.35	5.379	2708	26	enet	0.12	1.7e-13	5.3164	1.06e-07
EDU	Inhibitory	AC009554.1	15	61834682	61935738	0.1109	rs4774402	-4.52	rs2414758	0.118229	-8.04	3.105	2074	5	lasso	0.12	7.9e-14	-3.3618	0.000774
EDU	Inhibitory	LACTB	15	63121833	63142061	0.0781	rs12148463	4.98	rs28850420	0.074934	-5.83	3.253	1672	1	top1	0.075	6.3e-09	-3.253	0.00114
EDU	Inhibitory	RPS27L	15	63125872	63158021	0.1611	rs12148463	4.98	rs753688271	0.138143	-7.87	3.11163	1693	1	top1	0.14	1.6e-15	-3.1116	0.00186
EDU	Inhibitory	USP3	15	63504511	63594640	0.1388	rs12148463	4.98	rs6494417	0.091681	-6.51	3.523	1809	1809	blup	0.095	5.9e-11	-4.125	3.71e-05
EDU	Inhibitory	DIS3L	15	66293217	66333898	0.2963	rs9744877	6.47	rs4776774	0.207228	9.57	0.708	2192	7	lasso	0.23	1.7e-25	2.9254	0.00344
EDU	Inhibitory	TIPIN	15	66336191	66386746	0.1665	rs12148235	4.68	rs1545748	0.093437	-6.4	3.33	2267	2267	blup	0.13	1.1e-14	-3.7805	0.000156
EDU	Inhibitory	MAP2K1	15	66386817	66492312	0.0617	rs12148235	4.68	rs112095287	0.034098	-4.71	-2.943	2452	1	top1	0.034	7.9e-05	2.943	0.00325
EDU	Inhibitory	PTPN9	15	75463251	75579315	0.0719	rs28479816	4.88	rs12904319	0.017267	4.41	4.426	1187	5	lasso	0.017	0.0037	4.1119	3.92e-05
EDU	Inhibitory	SCAPER	15	76347904	76905444	0.1171	rs56175244	5.4	rs11855534	0.131361	8.45	3.173	1828	9	lasso	0.15	1.1e-16	3.7233	0.000197
EDU	Inhibitory	PEAK1	15	77100656	77420144	0.1781	rs56391344	7.99	rs71407208	0.143488	8.12	-1.918	2197	23	enet	0.15	1.6e-16	-2.8465	0.00442
EDU	Inhibitory	SAXO2	15	82262810	82284930	0.4884	rs12912105	-4.17	rs79764646	0.288379	11.24	3.107	1175	8	lasso	0.33	3e-39	3.1366	0.00171
EDU	Inhibitory	AP3B2	15	82659281	82709946	0.0377	rs12912105	-4.17	rs1971554	0.020954	-3.85	-2.828	960	1	top1	0.021	0.0017	2.828	0.00468
EDU	Inhibitory	WDR73	15	84639281	84654343	0.0845	rs62020869	-4.88	rs7176460	0.003702	4.25	0.08169	1382	36	enet	0.037	4.3e-05	-3.106	0.0019
EDU	Inhibitory	LRRK1	15	100919327	101078257	0.1751	rs7175522	3.63	rs12148849	0.053064	-4.36	2.349	2749	4	lasso	0.063	1e-07	-3.0192	0.00253
EDU	Inhibitory	RAB40C	16	589357	629272	0.0453	rs11640115	5.87	rs78410329	0.024	3.67	5.697	2450	1	top1	0.024	0.00081	5.697	1.22e-08
EDU	Inhibitory	RHOT2	16	668105	674174	0.058	rs11640115	5.87	rs4984911	0.0605	5.41	3.501	2413	1	top1	0.06	1.8e-07	3.501	0.000464
EDU	Inhibitory	HAGH	16	1795620	1827157	0.1254	rs58125559	5.15	rs1742414	0.0775	6.86	1.013	2386	21	enet	0.1	1.7e-11	2.8465	0.00442
EDU	Inhibitory	CLUAP1	16	3500976	3539048	0.0932	rs3751837	4.58	rs8049326	0.0233	4.73	4.07	1717	1	top1	0.023	0.00096	4.07	4.7e-05
EDU	Inhibitory	GSPT1	16	11868128	11916082	0.0858	rs9936270	-6.87	rs12149833	0.0452	-5.16	-2.741	2299	1	top1	0.045	6.2e-06	2.741	0.00613
EDU	Inhibitory	BFAR	16	14632931	14669236	0.0399	rs4780563	-5.71	rs56826720	-0.00237	-3.16	4.695	637	637	blup	0.0039	0.1	-4.2795	1.87e-05
EDU	Inhibitory	NPIPA1	16	14922802	14952060	0.1427	rs3867518	5.88	rs62039478	0.0682	5.59	0.175	533	533	blup	0.11	3.7e-12	-3.5264	0.000421
EDU	Inhibitory	RRN3	16	15060022	15094317	0.0299	rs3867518	5.88	rs4985142	0.00995	4.07	-4.071	563	563	blup	0.018	0.0035	-3.0787	0.00208
EDU	Inhibitory	GPRC5B	16	19856691	19886167	0.0775	rs62032742	4.06	rs227760	0.029	-5.22	3.733	1756	4	lasso	0.055	5.8e-07	-3.6191	0.000296
EDU	Inhibitory	CLN3	16	28474111	28495575	0.0432	rs4787457	-9.91	rs865719	0.0215	4.72	-8.379	889	889	blup	0.036	5e-05	-8.4179	3.83e-17
EDU	Inhibitory	SGF29	16	28553915	28591790	0.073	rs4787457	-9.91	rs4788073	0.0625	6.07	-9.014	817	1	top1	0.063	1.1e-07	-9.014	1.99e-19
EDU	Inhibitory	SULT1A1	16	28605196	28623625	0.0367	rs4787457	-9.91	rs139678350	0.0196	-4.5	-3.9472	815	4	lasso	0.025	0.0007	5.7152	1.1e-08
EDU	Inhibitory	EIF3C	16	28688558	28735730	0.0908	rs4787457	-9.91	rs497523	0.0426	5.81	5.539	1071	7	lasso	0.073	9.4e-09	8.5746	9.94e-18
EDU	Inhibitory	ATXN2L	16	28823035	28837237	0.0177	rs4787457	-9.91	rs7185232	0.00625	3.54	-7.7	1223	1	top1	0.0063	0.057	-7.7	1.36e-14
EDU	Inhibitory	SH2B1	16	28846600	28874212	0.0605	rs4787457	-9.91	rs151232	0.0253	5.55	7.249	1212	1212	blup	0.039	2.5e-05	8.866	7.58e-19
EDU	Inhibitory	LAT	16	28984826	28990783	0.0271	rs4787457	-9.91	rs9929088	0.0198	4.15	-6.414	1226	1	top1	0.02	0.0021	-6.414	1.42e-10
EDU	Inhibitory	KAT8	16	31114489	31131393	0.046	rs9927137	-4.47	rs57611503	0.022	-4.87	1.917	1074	1074	blup	0.026	0.00052	-3.4739	0.000513
EDU	Inhibitory	AC007614.1	16	49282021	49350504	0.0537	rs4785187	-5.22	rs152655	-0.00237	3.12	0.075	1871	1871	blup	0.0091	0.028	2.9829	0.00286
EDU	Inhibitory	AC087564.1	16	51150770	51442519	0.0454	rs2052285	-6.42	rs7193984	0.01	-3.87	-0.752	2037	2	lasso	0.028	0.00031	4.6396	3.49e-06
EDU	Inhibitory	RBL2	16	53433977	53491648	0.1989	rs3809634	5.72	rs8055642	0.171	-8.95	4.689	1680	5	lasso	0.17	1.6e-19	-5.0535	4.34e-07
EDU	Inhibitory	CA7	16	66844414	66854153	0.0362	rs7205755	4.71	rs7185235	-0.00233	-3.33	3.476	701	701	blup	0.017	0.0046	-3.4211	0.000624
EDU	Inhibitory	SLC7A6	16	68264516	68301823	0.0419	rs186931079	6.35	rs55757091	-0.00138	-3.99	-3.386	1352	1352	blup	0.01	0.022	3.2417	0.00119
EDU	Inhibitory	SLC7A6OS	16	68284503	68310946	0.2107	rs186931079	6.35	rs3961283	0.138	-7.92	4.789	1344	19	enet	0.15	4.8e-17	-4.5734	4.8e-06
EDU	Inhibitory	IST1	16	71845996	71931199	0.0237	rs375996121	5.66	rs12921279	0.019	3.92	5.083	1694	1	top1	0.019	0.0026	5.083	3.72e-07
EDU	Inhibitory	TXNL4B	16	72044289	72094431	0.0285	rs375996121	5.45	rs17676709	0.00758	-3.88	4.341	1510	1	top1	0.0076	0.04	-4.341	1.42e-05
EDU	Inhibitory	AC004158.1	16	72425948	72533892	0.0532	rs17604349	5.44	rs79570224	-0.0013	3.79	3.959	1343	1343	blup	0.0073	0.043	4.3427	1.41e-05
EDU	Inhibitory	TAF1C	16	84177847	84187070	0.2438	rs1058438	-4.05	rs2278043	0.245	-10.24	2.62	3594	4	lasso	0.26	3.3e-29	-2.92	0.0035
EDU	Inhibitory	C16orf95	16	87083562	87317420	0.1461	rs1050847	-6.25	rs12928484	0.077	-7.04	3.31	3053	6	lasso	0.1	1.1e-11	-2.9897	0.00279
EDU	Inhibitory	BANP	16	87949244	88077318	0.0543	rs11644573	5.66	rs7186900	-0.000797	4.28	2.355	3239	3239	blup	0.017	0.004	3.6498	0.000262
EDU	Inhibitory	SPG7	16	89490719	89557768	0.0607	rs145590108	6.09	rs62070319	0.0339	5.11	-3.9854	2497	7	enet	0.034	7.4e-05	-3.1489	0.00164
EDU	Inhibitory	CDK10	16	89680737	89696354	0.3031	rs145590108	6.09	rs77651727	0.233	-10.04	5.076	2169	10	lasso	0.25	9.2e-28	-3.7308	0.000191
EDU	Inhibitory	GAS8	16	90019629	90044975	0.4856	rs145590108	6.09	rs77603042	0.379	12.91	-3.972	1614	4	lasso	0.4	1.5e-49	-3.8311	0.000128
EDU	Inhibitory	DOC2B	17	142789	181650	0.0927	rs35315427	-4.56	rs7208985	-0.001122	-3.27	-3.089	1201	1201	blup	0.0095	0.025	3.216	0.0013
EDU	Inhibitory	VPS53	17	508668	721717	0.1275	rs35315427	-4.56	rs11247554	0.068944	-5.76	2.738	2623	1	top1	0.069	2.5e-08	-2.738	0.00618
EDU	Inhibitory	UBE2G1	17	4269259	4366628	0.0511	rs9903071	4.68	rs35513053	-0.000516	-3.98	2.842	2315	2315	blup	0.0094	0.026	-3.1337	0.00173
EDU	Inhibitory	EIF5A	17	7306999	7312463	0.0742	rs2302761	6.47	rs11650082	0.044103	4.83	4.736	1791	1	top1	0.044	7.9e-06	4.736	2.18e-06
EDU	Inhibitory	SENP3	17	7561919	7571969	0.052	rs2302761	6.47	rs28625968	0.003068	-4.05	-1.86	1684	1684	blup	0.0065	0.053	4.7707	1.84e-06
EDU	Inhibitory	SMCR5	17	17776686	17779529	0.0438	rs11655029	-5.94	rs2955382	0.027649	4.81	-2.976	1382	1382	blup	0.029	0.00026	-3.6187	0.000296
EDU	Inhibitory	MYO15A	17	18108706	18179802	0.3457	rs11655029	-5.94	rs712272	0.254447	10.42	4.019	1164	6	lasso	0.26	1e-29	4.4926	7.04e-06
EDU	Inhibitory	SHMT1	17	18327860	18363563	0.1607	rs12603622	-5.05	rs586757	0.058032	-6.89	-3.786	1234	25	enet	0.1	1.1e-11	4.2831	1.84e-05
EDU	Inhibitory	FAM106A	17	18511221	18551705	0.619	rs12603622	-5.1	rs1065541	0.477229	-14.23	4.124	1354	56	enet	0.48	1.6e-62	-3.9685	7.23e-05
EDU	Inhibitory	SPECC1	17	20009344	20319026	0.0317	rs34848191	5.07	rs71369498	0.005378	-4.15	-1.47791	1453	10	enet	0.03	0.00022	2.977	0.00291
EDU	Inhibitory	SSH2	17	29625938	29930276	0.0558	rs76947460	4.58	rs9889591	0.016129	4.14	-3.15	1152	1	top1	0.016	0.0051	-3.15	0.00163
EDU	Inhibitory	EFCAB5	17	29929200	30108452	0.1129	rs76947460	4.5	rs4567782	0.18886	9.51	-1.678	977	26	enet	0.2	8.9e-23	-2.9135	0.00357
EDU	Inhibitory	BLMH	17	30248203	30292056	0.0192	rs76947460	4.52	rs8078475	0.003903	3.17	-3.825	1075	1075	blup	0.0044	0.092	-4.4144	1.01e-05
EDU	Inhibitory	GOSR1	17	30477362	30527592	0.0447	rs76947460	4.47	rs8071110	0.04067	4.71	3.956	1179	1	top1	0.041	1.7e-05	3.956	7.62e-05
EDU	Inhibitory	CRLF3	17	30769388	30824692	0.0998	rs76947460	4.43	rs6505205	0.024404	-4.64	0.60976	1182	1182	blup	0.044	8.1e-06	-3.2947	0.000985
EDU	Inhibitory	AC130324.2	17	30834325	30863028	0.0444	rs7218912	4.33	rs57432042	0.023746	-4.41	3.318	1147	1147	blup	0.03	0.0002	-3.7229	0.000197
EDU	Inhibitory	MYO19	17	36495633	36543435	0.0689	rs12601380	4.43	rs2306593	0.06156	-5.6	3.421	871	1	top1	0.062	1.4e-07	-3.421	0.000624
EDU	Inhibitory	DHRS11	17	36591879	36600804	0.0949	rs12601380	4.43	rs12952548	0.073632	-5.92	3.77	797	1	top1	0.074	8.5e-09	-3.77	0.000163
EDU	Inhibitory	ACACA	17	37084992	37406836	0.0693	rs35712149	4.2	rs8064314	0.028641	-4.73	3.645	1141	1	top1	0.029	0.00028	-3.645	0.000267
EDU	Inhibitory	FBXL20	17	39252663	39402523	0.0716	rs7215889	-5.79	rs11654153	0.029929	-4.65	-4.592	1503	1	top1	0.03	0.00021	4.592	4.39e-06
EDU	Inhibitory	STARD3	17	39637090	39664201	0.0885	rs7215889	-5.79	rs2271309	0.062917	-5.61	-3.825	1267	1	top1	0.063	1e-07	3.825	0.000131
EDU	Inhibitory	ORMDL3	17	39921041	39927601	0.0597	rs34257685	-5.68	rs2302775	0.004611	4	-3.515	1021	1021	blup	0.027	0.00037	-4.5263	6e-06
EDU	Inhibitory	SMARCE1	17	40624962	40648654	0.0391	rs4890114	4.54	rs2462960	0.029818	-4.45	-4.142	1588	1	top1	0.03	0.00021	4.142	3.44e-05
EDU	Inhibitory	CNP	17	41966763	41977740	0.0597	rs8068844	-5.24	rs72823081	0.010005	3.76	4.474	1394	1	top1	0.01	0.022	4.474	7.68e-06
EDU	Inhibitory	TUBG2	17	42659284	42667006	0.0326	rs4793090	-5.42	rs8075910	0.017508	4.33	4.357	984	1	top1	0.018	0.0037	4.357	1.32e-05
EDU	Inhibitory	PLEKHH3	17	42667914	42676994	0.053	rs4793090	-5.42	rs1554227	0.048441	5.64	3.46108	985	1	top1	0.048	2.9e-06	3.4611	0.000538
EDU	Inhibitory	CNTNAP1	17	42682531	42699993	0.045	rs4793090	-5.42	rs8075910	0.023231	3.7	4.357	1017	1	top1	0.023	0.00097	4.357	1.32e-05
EDU	Inhibitory	COA3	17	42795147	42798704	0.0281	rs4793090	-5.42	rs8068688	-0.000854	-3.12	-2.625	985	985	blup	0.0037	0.11	5.0888	3.6e-07
EDU	Inhibitory	RND2	17	43025231	43032041	0.0325	rs4793090	-5.42	rs56799554	-0.002322	-3.43	-1.335	1009	1009	blup	0.018	0.003	3.7013	0.000215
EDU	Inhibitory	GPATCH8	17	44395281	44503430	0.0463	rs11871429	-7.04	rs11657244	0.041806	4.53	-3.539	1530	1	top1	0.042	1.3e-05	-3.539	0.000402
EDU	Inhibitory	DBF4B	17	44708608	44752264	0.3477	rs11871429	-7.04	rs11657244	0.221438	-9.72	-3.539	1515	34	enet	0.27	5.4e-31	3.1084	0.00188
EDU	Inhibitory	C1QL1	17	44959693	44968303	0.0545	rs55663797	-8.36	rs1899649	0.00324	3.48	2.597	1587	2	lasso	0.013	0.0096	3.0626	0.00219
EDU	Inhibitory	ACBD4	17	45132600	45144181	0.0505	rs1879581	-8.38	rs916661	0.040533	-4.54	3.006	1465	1	top1	0.041	1.8e-05	-3.006	0.00265
EDU	Inhibitory	ATP5MC1	17	48892765	48895871	0.07	rs9914918	6.13	rs28579683	0.012782	-5.13	5.572	1727	1727	blup	0.042	1.2e-05	-4.8485	1.24e-06
EDU	Inhibitory	MKS1	17	58205437	58219605	0.0474	rs62084585	4.85	rs4793906	-0.000479	3.45	0.192	1451	1451	blup	0.0078	0.038	2.7634	0.00572
EDU	Inhibitory	RAD51C	17	58692573	58735611	0.1831	rs62084585	4.85	rs7224468	0.225489	-10.22	3.01	1043	12	lasso	0.23	2.6e-26	-3.3267	0.000879
EDU	Inhibitory	PPM1E	17	58755854	58985179	0.0699	rs62084585	4.85	rs8077052	0.079647	-6.49	3.748	1335	1	top1	0.08	2.1e-09	-3.748	0.000178
EDU	Inhibitory	TRIM37	17	58982638	59106921	0.037	rs2333465	4.49	rs66506464	0.005382	-3.9	3.256	1192	1192	blup	0.024	0.00091	-4.1794	2.92e-05
EDU	Inhibitory	BRIP1	17	61681266	61863521	0.0494	rs55742128	4.72	rs4988340	0.031944	-3.94	-3.911	1548	1	top1	0.032	0.00013	3.911	9.19e-05
EDU	Inhibitory	MAP3K3	17	63622415	63696303	0.0291	rs12940055	-4.53	rs8082651	0.018164	4.05	3.825	1171	1	top1	0.018	0.0032	3.825	0.000131
EDU	Inhibitory	STRADA	17	63682336	63741986	0.0513	rs11568828	-4.55	rs78975532	-0.002344	-3.32	-0.097	1183	1183	blup	0.018	0.0031	3.0848	0.00204
EDU	Inhibitory	SEC14L1	17	77088749	77217101	0.1996	rs2005827	-3.96	rs480454	0.086503	6.99	-2.015	2772	6	lasso	0.13	7.3e-15	-2.7812	0.00542
EDU	Inhibitory	AC110285.2	17	81388126	81390319	0.6085	rs11657342	7.35	rs3744146	0.335811	12.03	0.146	2267	14	enet	0.43	8.4e-54	-3.1447	0.00166
EDU	Inhibitory	ESCO1	18	21529284	21600884	0.0193	rs10502436	3.81	rs3889669	-0.002188	3.28	2.9739	739	739	blup	0.0061	0.059	3.7024	0.000214
EDU	Inhibitory	RMC1	18	23503470	23531822	0.0498	rs1618725	-8.48	rs2510344	0.045467	-4.92	-7.815	1110	1	top1	0.045	5.8e-06	7.815	5.5e-15
EDU	Inhibitory	NPC1	18	23506184	23586506	0.0767	rs1618725	-8.48	rs77775188	0.002576	-3.93	0.141	1190	1190	blup	0.03	0.00018	4.9406	7.79e-07
EDU	Inhibitory	AC108452.1	18	37960220	37992413	0.0331	rs9964724	-10.82	rs9946610	0.005181	-3.87	-1.353	1851	20	enet	0.018	0.0034	3.9753	7.03e-05
EDU	Inhibitory	LINC01902	18	39841709	39896298	0.111	rs7233920	-6.52	rs56759062	0.04743	6.09	1.27	1489	13	enet	0.061	1.6e-07	2.9724	0.00295
EDU	Inhibitory	ST8SIA5	18	46667821	46759257	0.1416	rs13381557	5.36	rs3893053	0.074953	5.86	4.319	1638	24	enet	0.078	2.9e-09	3.1676	0.00154
EDU	Inhibitory	PIAS2	18	46803218	46920160	0.0753	rs2048524	5.41	rs593340	-0.000188	3.93	5.183	1807	1807	blup	0.028	0.00029	4.3115	1.62e-05
EDU	Inhibitory	KATNAL2	18	46917492	47102243	0.0774	rs34155040	5.48	rs2246877	0.061496	5.49	-4.856	1986	4	lasso	0.067	3.7e-08	-4.3095	1.64e-05
EDU	Inhibitory	ZCCHC2	18	62523025	62587709	0.0633	rs7241624	5.1	rs78354784	-0.001177	3.55	-2.037	2030	2030	blup	0.0082	0.035	-2.9228	0.00347
EDU	Inhibitory	ZNF516	18	76357682	76495242	0.0666	rs2554835	5.56	rs7232425	-0.002358	3.91	4.012	2509	2509	blup	0.0028	0.14	3.879	0.000105
EDU	Inhibitory	ZNF236	18	76822607	76970727	0.0824	rs2554835	5.56	rs6565922	0.033168	-4.39	2.722	3221	1	top1	0.033	9.8e-05	-2.722	0.00649
EDU	Inhibitory	APC2	19	1446302	1473244	0.0988	rs11673042	6.32	rs2656871	0.107	-6.94	2.785	2074	1	top1	0.11	3e-12	-2.785	0.00535
EDU	Inhibitory	IZUMO4	19	2096429	2099593	0.0923	rs2074882	5.65	rs62121718	0.00199	-3.89	-0.038	2310	2310	blup	0.0065	0.054	2.75542	0.00586
EDU	Inhibitory	SPPL2B	19	2328615	2355095	0.0944	rs2074882	5.69	rs12977961	0.0278	4.69	3.694	2377	1	top1	0.028	0.00033	3.694	0.000221
EDU	Inhibitory	HDGFL2	19	4472297	4502208	0.0707	rs76608582	6.29	rs554798857	0.0319	4.87	-0.8671	2264	35	enet	0.048	3.1e-06	-3.78042	0.000157
EDU	Inhibitory	TUBB4A	19	6494319	6502848	0.088	rs113287989	-4.55	rs12710097	0.00162	-3.85	-0.266	2303	2303	blup	0.0093	0.026	3.27638	0.00105
EDU	Inhibitory	EVI5L	19	7830233	7864976	0.1221	rs59877592	3.63	rs12972592	0.0886	6.84	2.813	2716	1	top1	0.089	2.5e-10	2.813	0.00491
EDU	Inhibitory	ILF3-DT	19	10651862	10653844	0.0669	rs8104608	-3.96	rs11669879	0.0044	-3.03	-3.092	1574	1	lasso	0.015	0.0061	3.092	0.00199
EDU	Inhibitory	ZNF564	19	12525373	12551542	0.1578	rs75413320	-5.46	rs4519447	0.108	6.9	2.7612	1261	1	top1	0.11	2.6e-12	2.76121	0.00576
EDU	Inhibitory	LSM4	19	18306230	18323274	0.0478	rs55973594	-5.29	rs17885551	0.0178	4.43	-2.898	1939	1	top1	0.018	0.0034	-2.898	0.00376
EDU	Inhibitory	YJEFN3	19	19528861	19537581	0.0346	rs10416924	5.8	rs11669516	0.0134	-3.95	-5.352	1427	1	top1	0.013	0.0099	5.352	8.7e-08
EDU	Inhibitory	ZNF66	19	20776304	20809995	0.063	rs1678822	4.27	rs11532558	0.0103	-3.92	0.502	3673	38	enet	0.041	1.8e-05	2.7778	0.00547
EDU	Inhibitory	ZNF708	19	21291160	21329425	0.0783	rs1678822	4.27	rs2127408	0.0195	5.27	3.687	3466	37	enet	0.063	1.1e-07	2.80515	0.00503
EDU	Inhibitory	ZNF738	19	21358930	21379302	0.1284	rs1678822	4.27	rs629548	0.108	-8	3.304	3048	11	lasso	0.13	4.4e-15	-3.81461	0.000136
EDU	Inhibitory	AC010615.2	19	21444241	21463908	0.3004	rs1678822	4.27	rs1520068	0.348	-12.39	-2.066	2975	7	lasso	0.4	2.5e-48	2.95335	0.00314
EDU	Inhibitory	ZNF429	19	21496682	21556270	0.3704	rs1678822	4.27	rs7248097	0.356	12.97	3.087	2945	17	lasso	0.43	3.8e-54	3.44855	0.000564
EDU	Inhibitory	ZNF208	19	21932958	22010949	0.3691	rs7257584	4.12	rs8108146	0.0761	-7.81	-1.6471	2930	15	lasso	0.26	1.9e-29	2.79265	0.00523
EDU	Inhibitory	AC025809.1	19	31348881	31417794	0.0263	rs11669334	5.01	rs8109639	0.0221	-4	-3.143	1195	1	top1	0.022	0.0013	3.143	0.00167
EDU	Inhibitory	U2AF1L4	19	35742464	35745445	0.0787	rs807478	-4.75	rs12610011	0.00477	4.26	-0.217	1688	1688	blup	0.028	0.00029	2.79417	0.0052
EDU	Inhibitory	EXOSC5	19	41386374	41397359	0.0391	rs10416743	-4.46	rs10853751	0.0314	4.56	-3.966	1427	1	top1	0.031	0.00015	-3.966	7.31e-05
EDU	Inhibitory	ZNF235	19	44228729	44305046	0.0412	rs62116613	-3.38	rs1836273	0.0289	-4.1	-2.837	1628	1	top1	0.029	0.00026	2.837	0.00455
EDU	Inhibitory	ZNF8	19	58278955	58302791	0.0829	rs2449639	-4.18	rs1985434	0.0351	5.09	-3.625	1485	4	lasso	0.043	9.3e-06	-3.13401	0.00172
EDU	Inhibitory	CDK11A	1	1702379	1724357	0.1769	rs28634676	-4.59	rs61777493	0.034	5.46	-3.30172	1570	7	lasso	0.11	1.1e-12	-4.0815	4.47e-05
EDU	Inhibitory	KIF1B	1	10210805	10381603	0.0624	rs1292657	-3.83	rs7524693	0.0416	-4.52	-3.195	1306	1	top1	0.042	1.4e-05	3.195	0.0014
EDU	Inhibitory	PGD	1	10398592	10420511	0.052	rs1292657	-3.83	rs8019	0.0469	5.01	-3.059	1215	1	top1	0.047	4.2e-06	-3.059	0.00222
EDU	Inhibitory	AL109811.1	1	11068471	11073097	0.057	rs12030427	5.48	rs4845952	-0.00223	-3.2	-2.202	1351	12	enet	0.00096	0.24	2.8612	0.00422
EDU	Inhibitory	CLCN6	1	11806096	11848079	0.0417	rs12030427	5.48	rs12737362	0.0132	3.93	-3.197	2004	1	top1	0.013	0.01	-3.197	0.00139
EDU	Inhibitory	AL031293.1	1	14774469	14777727	0.1021	rs12142668	4.06	rs4661526	0.0934	6.43	3.003	2497	1	top1	0.093	8.1e-11	3.003	0.00267
EDU	Inhibitory	NBPF1	1	16562319	16613562	0.4772	rs67153740	3.97	rs115361872	0.0538	6.83	3.62625	1498	36	enet	0.27	4.9e-31	3.6376	0.000275
EDU	Inhibitory	CROCC	1	16740273	16972964	0.2413	rs76979492	3.84	rs7412249	0.122	-8	3.218	2202	58	enet	0.18	1e-19	-3.2032	0.00136
EDU	Inhibitory	PHACTR4	1	28369582	28500364	0.1565	rs79523955	-6.37	rs12126446	0.271	-11.12	-5.388	1513	1	top1	0.27	5e-31	5.388	7.12e-08
EDU	Inhibitory	RCC1	1	28505943	28539300	0.018	rs79523955	-6.37	rs11247809	0.00185	-3.24	-5.782	1296	2	lasso	0.011	0.018	5.8846	3.99e-09
EDU	Inhibitory	EPHA10	1	37713880	37765133	0.0511	rs76211769	4.73	rs568419	0.00456	4.19	4.055	1774	3	lasso	0.034	8e-05	2.9991	0.00271
EDU	Inhibitory	HYI	1	43451003	43453989	0.0567	rs2819336	10.32	rs6954	0.0522	5.05	-6.881	1476	1	top1	0.052	1.2e-06	-6.881	5.94e-12
EDU	Inhibitory	KDM4A	1	43650149	43705518	0.0302	rs2819336	10.32	rs492929	-0.00212	-3.55	7.62	1537	1537	blup	0.012	0.012	-12.0613	1.69e-33
EDU	Inhibitory	ST3GAL3	1	43705824	43931165	0.032	rs2819336	10.32	rs541550	0.00195	3.65	-8.89883	1605	1605	blup	0.0087	0.031	-12.2618	1.45e-34
EDU	Inhibitory	TESK2	1	45343883	45491163	0.0355	rs11211128	5.14	rs12066142	-0.00238	-3.36	4.86502	1626	16	enet	0.0041	0.1	-3.7712	0.000162
EDU	Inhibitory	IPP	1	45694324	45750653	0.0403	rs11211128	5.14	rs11211142	0.0507	-5.57	3.608	1375	1	top1	0.051	1.7e-06	-3.608	0.000309
EDU	Inhibitory	CZIB	1	53214099	53220634	0.0628	rs201940369	-4.5	rs7554022	0.0362	4.77	2.935	1615	1	top1	0.036	4.9e-05	2.935	0.00334
EDU	Inhibitory	LRRC7	1	69568261	70151945	0.075	rs663251	-5.26	rs12024618	0.0208	4.58	-3.723	2631	2631	blup	0.031	0.00015	-4.311	1.63e-05
EDU	Inhibitory	AL513166.1	1	72283170	72753772	0.2797	rs1620977	10.47	rs34361149	0.249	-10.46	-1.092	1781	7	lasso	0.27	1.2e-30	3.7283	0.000193
EDU	Inhibitory	AL583808.1	1	72636547	72899240	0.0741	rs1620977	10.47	rs6661921	0.0589	-5.45	-7.748	1527	1	top1	0.059	2.6e-07	7.748	9.34e-15
EDU	Inhibitory	LINC02796	1	72765031	72791282	0.1109	rs34305371	10.41	rs1599339	0.0557	-6.15	-1.141	1176	10	lasso	0.084	7.9e-10	4.7203	2.35e-06
EDU	Inhibitory	LRRIQ3	1	74026015	74198187	0.237	rs1569092	7.72	rs792307	0.322	-11.77	7.289	1679	1	top1	0.32	1.1e-37	-7.289	3.12e-13
EDU	Inhibitory	FPGT	1	74198212	74234086	0.2171	rs1569092	7.72	rs531412	0.309	-11.46	4.797	1376	10	lasso	0.31	4.8e-36	-5.8125	6.15e-09
EDU	Inhibitory	CRYZ	1	74705482	74733408	0.2233	rs1569092	7.72	rs28602706	0.109	7.55	2.559	1414	8	lasso	0.15	1.9e-16	4.0464	5.2e-05
EDU	Inhibitory	TYW3	1	74733152	74766678	0.2488	rs1569092	7.72	rs28602706	0.194	9.28	2.559	1443	5	lasso	0.21	9.2e-24	3.5311	0.000414
EDU	Inhibitory	PKN2-AS1	1	87620803	88685204	0.1075	rs537342	-4.88	rs10493814	0.0735	-5.92	-4.048	2872	1	top1	0.074	8.7e-09	4.048	5.17e-05
EDU	Inhibitory	EPHX4	1	92029985	92063538	0.0345	rs284139	4.56	rs10875153	0.0403	4.44	-3.523	1678	1	top1	0.04	1.9e-05	-3.523	0.000427
EDU	Inhibitory	CCDC18-AS1	1	93262186	93346025	0.2156	rs7526112	-6.88	rs11164878	0.297	-11.47	-3.026	1559	6	lasso	0.3	1.7e-34	3.1267	0.00177
EDU	Inhibitory	PRMT6	1	107056674	107067636	0.1953	rs17436620	4.28	rs2863734	0.105	7.26	2.254	1490	7	lasso	0.11	6.6e-13	2.9753	0.00293
EDU	Inhibitory	AMIGO1	1	109504178	109509738	0.0343	rs6666119	6.93	rs10857791	0.0253	3.6	5.26318	1486	1	top1	0.025	0.0006	5.2632	1.42e-07
EDU	Inhibitory	WNT2B	1	112466541	112530165	0.0496	rs3790609	4.99	rs12126055	0.00925	-3.88	3.008	1676	1676	blup	0.013	0.011	-3.2526	0.00114
EDU	Inhibitory	MAN1A2	1	117367449	117528872	0.0881	rs2995371	-4.57	rs7514323	0.0138	-5.03	3.559	1833	1833	blup	0.045	7e-06	-4.0154	5.93e-05
EDU	Inhibitory	TARS2	1	150487364	150507609	0.0655	rs3754208	-4.38	rs11582094	0.032	-5.04	-3.209	1356	1356	blup	0.046	5.1e-06	3.1891	0.00143
EDU	Inhibitory	IGSF8	1	160091340	160098943	0.1473	rs10797055	5.72	rs2295622	0.0998	-6.88	-2.359	1572	10	lasso	0.11	3e-12	3.0355	0.0024
EDU	Inhibitory	NME7	1	169132531	169367948	0.0828	rs1200083	-4.85	rs4529780	0.0799	6.26	-4.36479	2975	1	top1	0.08	2e-09	-4.3648	1.27e-05
EDU	Inhibitory	SLC9C2	1	173500460	173603072	0.164	rs6668959	4.5	rs12059094	0.112	7.85	2.681	1371	11	lasso	0.15	2.8e-17	2.9578	0.0031
EDU	Inhibitory	ANKRD45	1	173608336	173669851	0.0561	rs6668959	4.5	rs28825469	0.0383	5.62	2.716	1346	8	lasso	0.058	2.9e-07	3.4826	0.000497
EDU	Inhibitory	TOR1AIP2	1	179839967	179877803	0.0334	rs6678546	-4.1	rs9787148	0.005	-3.91	-3.89879	2553	1	top1	0.005	0.078	3.8988	9.67e-05
EDU	Inhibitory	AL713852.1	1	184607599	184672166	0.0807	rs12126231	-5.37	rs12137438	0.0367	4.38	-4.921	1406	1	top1	0.037	4.3e-05	-4.921	8.61e-07
EDU	Inhibitory	CDC73	1	193121958	193254815	0.0403	rs1339313	4.55	rs6428151	0.035	-4.29	-3.398	1407	1	top1	0.035	6.4e-05	3.398	0.000679
EDU	Inhibitory	AL512306.3	1	204603035	204616565	0.398	rs11588857	10.6	rs12567161	0.434	13.72	-3.259	1745	1	top1	0.43	3.1e-54	-3.259	0.00112
EDU	Inhibitory	LRRN2	1	204617170	204685738	0.0496	rs11588857	10.6	rs12757249	0.000771	3.85	-4.4704	1830	14	enet	0.019	0.0025	-4.0694	4.71e-05
EDU	Inhibitory	PACC1	1	212363931	212414901	0.1072	rs71646142	5.93	rs612414	0.116	7.17	-5.523	1962	1	top1	0.12	3.6e-13	-5.523	3.33e-08
EDU	Inhibitory	ANGEL2	1	212992182	213015867	0.0697	rs3123307	-4.65	rs12568153	0.0141	4.89	-4.647	1638	6	enet	0.019	0.0029	-4.3952	1.11e-05
EDU	Inhibitory	EPRS	1	219968600	220046530	0.0719	rs3767657	4.82	rs1624678	0.0515	4.93	3.475	1856	1	top1	0.052	1.4e-06	3.475	0.000511
EDU	Inhibitory	GGPS1	1	235327350	235344532	0.0565	rs6429082	-6.33	rs2490641	0.0572	-5.31	-3.033	1585	1	top1	0.057	3.9e-07	3.033	0.00242
EDU	Inhibitory	AL359921.1	1	236540094	236550280	0.0341	rs2891794	3.77	rs509767	0.056	-5.03	3.045	2529	1	top1	0.056	5.1e-07	-3.045	0.00233
EDU	Inhibitory	CEP170	1	243124428	243255348	0.0242	rs3897821	-8.33	rs78598994	0.0199	-3.99	-2.79055	1762	1	top1	0.02	0.0021	2.7906	0.00526
EDU	Inhibitory	SDCCAG8	1	243256034	243500091	0.0452	rs3897821	-8.33	rs2171974	0.00913	4.1	-7.45779	1591	4	lasso	0.0095	0.025	-6.9602	3.4e-12
EDU	Inhibitory	C20orf203	20	32631625	32673941	0.1969	rs4578930	-4.32	rs188825253	0.191	9.15	3.0516	1532	1	top1	0.19	2.2e-21	3.0516	0.00228
EDU	Inhibitory	UQCC1	20	35302566	35412031	0.0301	rs56130051	4.2	rs6579220	0.00706	-3.62	2.739	1439	1	top1	0.0071	0.046	-2.739	0.00616
EDU	Inhibitory	ERGIC3	20	35542021	35557634	0.0269	rs56130051	4.2	rs6119628	0.0238	4.36	3.205	1229	1	top1	0.024	0.00085	3.205	0.00135
EDU	Inhibitory	CTNNBL1	20	37693955	37872129	0.0819	rs6012589	3.64	rs113407221	0.0187	4.67	-1.678	1807	1807	blup	0.037	4.2e-05	-2.764	0.00571
EDU	Inhibitory	ACTR5	20	38748460	38772520	0.0493	rs208795	-5.2	rs6071605	0.0202	-4.13	-2.932	1462	1462	blup	0.02	0.0019	3.008	0.00263
EDU	Inhibitory	CHD6	20	41402083	41618384	0.0436	rs6102462	4.28	rs6065342	0.00388	-3.55	0.745	1793	1793	blup	0.015	0.006	-2.8566	0.00428
EDU	Inhibitory	AL008725.1	20	44864435	44885604	0.5874	rs7271352	-6.65	rs6031847	0.509	-14.8	-3.223	1437	9	lasso	0.61	1.8e-88	2.7872	0.00532
EDU	Inhibitory	STK4	20	44966479	45080021	0.0684	rs7271352	-6.58	rs6017482	0.069	5.93	4.338	1644	1	top1	0.069	2.5e-08	4.338	1.44e-05
EDU	Inhibitory	TP53TG5	20	45372557	45407889	0.0313	rs6513959	-6.37	rs2070639	-0.00231	-3.13	0.265	1926	1926	blup	0.0039	0.11	3.7308	0.000191
EDU	Inhibitory	ZNF335	20	45948660	45972203	0.025	rs1569723	-5.93	rs6073967	0.0303	-4.61	-3.928	1764	1	top1	0.03	0.00019	3.928	8.57e-05
EDU	Inhibitory	SLC12A5	20	46021690	46060152	0.1547	rs1569723	-5.93	rs9074	0.117	7.23	-5.182	1764	1	top1	0.12	2.9e-13	-5.182	2.2e-07
EDU	Inhibitory	PREX1	20	48624252	48827999	0.0607	rs6122735	6.04	rs112852122	0.0376	5.22	1.585	2592	4	lasso	0.043	9.8e-06	2.7733	0.00555
EDU	Inhibitory	STAU1	20	49113339	49188367	0.0342	rs6122735	6.04	rs6066861	-0.00132	3.02	-5.031	2041	2041	blup	0.0045	0.089	-5.1768	2.26e-07
EDU	Inhibitory	PTPN1	20	50510321	50585241	0.0811	rs6020560	4.76	rs73131939	0.0142	-4.31	-3.4	1826	3	lasso	0.026	0.00056	4.042	5.3e-05
EDU	Inhibitory	DIDO1	20	62877738	62937952	0.115	rs7271169	-4.64	rs73619441	0.0493	4.87	-3.514	2751	1	top1	0.049	2.4e-06	-3.514	0.000441
EDU	Inhibitory	GABPA	21	25734570	25772460	0.0349	rs2016798	3.75	rs2211767	0.019745	3.77	-3.093	1642	1	top1	0.02	0.0022	-3.093	0.00198
EDU	Inhibitory	LINC01695	21	28116094	28228667	0.2023	rs12627006	-4.99	rs78079893	0.113811	-6.28	0.893	2581	55	enet	0.21	1.6e-23	-3.9591	7.52e-05
EDU	Inhibitory	TIAM1	21	31118416	31559977	0.1443	rs2833481	5.94	rs4816401	0.001208	-3.63	-0.448	2922	2922	blup	0.03	0.00021	3.3963	0.000683
EDU	Inhibitory	IL10RB	21	33266367	33310187	0.4142	rs2898191	-5.53	rs17860241	0.301146	11.48	-2.003	1706	7	lasso	0.41	5.6e-50	-2.903	0.0037
EDU	Inhibitory	ADARB1	21	45073853	45226560	0.0464	rs11575902	-5.11	rs12483115	0.031268	4.47	2.875	2850	1	top1	0.031	0.00015	2.875	0.00404
EDU	Inhibitory	PCBP3	21	45643694	45942454	0.1835	rs8127571	5.33	rs4819138	0.074189	-7.09	-4.975	3161	5	lasso	0.11	3e-12	4.4128	1.02e-05
EDU	Inhibitory	LINC01422	22	26858634	26968763	0.1628	rs9613307	-4.42	rs12167218	0.083588	-6.18	-3.277	2835	1	top1	0.084	8.2e-10	3.277	0.00105
EDU	Inhibitory	Z93930.2	22	28800683	28848559	0.2158	rs2857466	4.22	rs6005881	0.117235	-8.04	-3.881	1193	21	enet	0.18	1.9e-20	3.2468	0.00117
EDU	Inhibitory	GAS2L1	22	29306582	29312785	0.0481	rs5763431	-6.4	rs4823032	0.019937	4.5	4.42	1563	1	top1	0.02	0.0021	4.42	9.87e-06
EDU	Inhibitory	NIPSNAP1	22	29554808	29581327	0.0373	rs5763431	-6.4	rs469189	0.006351	3.82	4.345	1650	1	top1	0.0064	0.055	4.345	1.39e-05
EDU	Inhibitory	ASCC2	22	29788609	29838304	0.0801	rs5763431	-6.4	rs5997534	0.017694	4.89	-6.105	1544	12	enet	0.053	1.1e-06	-4.5411	5.6e-06
EDU	Inhibitory	RNF215	22	30368811	30421771	0.0651	rs3747150	-6.22	rs4820846	-0.001955	-3.77	1.798	1663	1663	blup	0.016	0.0055	-4.5872	4.49e-06
EDU	Inhibitory	SMTN	22	31064105	31104757	0.1134	rs7288964	5.11	rs7285683	0.018866	-3.49	3.921	1545	22	enet	0.022	0.0013	-3.0491	0.00229
EDU	Inhibitory	NPTXR	22	38818452	38844028	0.0802	rs11703948	6.1	rs737776	0.076313	-6.06	3.739	1799	1	top1	0.076	4.5e-09	-3.739	0.000185
EDU	Inhibitory	AL022238.2	22	40372664	40388290	0.0595	rs2072856	4.42	rs6001900	0.036925	-5.26	-2.861	1183	1	top1	0.037	4.1e-05	2.861	0.00422
EDU	Inhibitory	MRTFA	22	40410281	40636719	0.0321	rs2072856	4.42	rs6519240	-0.002267	-3.36	2.135	1398	1398	blup	0.014	0.0085	-4.4753	7.63e-06
EDU	Inhibitory	SREBF2	22	41833079	41907307	0.0295	rs4822112	5.23	rs55906059	-0.001391	3.77	-3.201	1429	1429	blup	0.0064	0.055	3.828	0.000129
EDU	Inhibitory	WBP2NL	22	41998725	42058456	0.3443	rs4822112	5.23	rs133326	0.258623	11.28	-3.551	1549	51	enet	0.37	5.4e-44	-3.0078	0.00263
EDU	Inhibitory	AC254562.3	22	42138060	42139726	0.1128	rs4822112	5.23	rs5758629	0.118608	7.18	2.932	1606	1	top1	0.12	1.9e-13	2.932	0.00337
EDU	Inhibitory	RRP7A	22	42508344	42519796	0.1943	rs4822112	5.23	rs136980	0.126224	7.8	4.092	2027	13	enet	0.14	2.9e-15	3.954	7.68e-05
EDU	Inhibitory	ARFGAP3	22	42796502	42858106	0.0541	rs4822112	5.23	rs5758943	0.021134	3.96	3.7	2468	1	top1	0.021	0.0016	3.7	0.000216
EDU	Inhibitory	Z84468.2	22	48474135	48489324	0.3621	rs5767171	4.3	rs6008730	0.211183	10	2.751	3622	7	lasso	0.28	1.7e-32	2.9118	0.00359
EDU	Inhibitory	TRABD	22	50185915	50199598	0.1121	rs9616906	8.71	rs2272851	0.04041	-5.33	3.239	2366	1	top1	0.04	1.8e-05	-3.239	0.0012
EDU	Inhibitory	RNF144A	2	6917412	7068286	0.1053	rs35202394	3.75	rs13398488	0.0923	6.9	2.942	2358	7	lasso	0.094	7e-11	2.8395	0.00452
EDU	Inhibitory	AC013460.1	2	7383227	7450544	0.0663	rs35739581	-4	rs2166967	0.0717	5.84	2.869	2058	1	top1	0.072	1.3e-08	2.869	0.00412
EDU	Inhibitory	NBAS	2	15166914	15561334	0.0682	rs13017137	4.75	rs13417550	0.0411	4.8	4.367	2804	1	top1	0.041	1.6e-05	4.367	1.26e-05
EDU	Inhibitory	SPDYA	2	28782517	28850611	0.0389	rs4666124	5.34	rs4666123	0.0133	-4.16	5.298	2100	1	top1	0.013	0.01	-5.298	1.17e-07
EDU	Inhibitory	CLIP4	2	29097705	29189643	0.0556	rs11681861	-5.55	rs3100238	0.0607	5.9	-3.014	2358	1	top1	0.061	1.7e-07	-3.014	0.00258
EDU	Inhibitory	DHX57	2	38797729	38875934	0.0598	rs11124670	3.73	rs3097714	0.0186	4.92	-2.853	1460	1	top1	0.019	0.0028	-2.853	0.00433
EDU	Inhibitory	FOXN2	2	48314637	48379295	0.3659	rs4458257	-4.68	rs79247094	0.237	10.19	-4.022	2063	5	lasso	0.24	1.5e-27	-5.07201	3.94e-07
EDU	Inhibitory	AC010967.1	2	52722671	52961452	0.1653	rs2288639	-4.41	rs1597654	0.224	9.91	-2.869	3009	1	top1	0.22	3e-25	-2.869	0.00412
EDU	Inhibitory	PNPT1	2	55634061	55693863	0.0645	rs2589091	-5.53	rs2586950	0.00497	-4.2	-1.267	1934	1934	blup	0.021	0.0018	2.8768	0.00402
EDU	Inhibitory	PUS10	2	60940222	61018259	0.0359	rs10189857	-10.08	rs62150981	0.0285	4.49	-5.85	1352	1	top1	0.029	0.00029	-5.85	4.92e-09
EDU	Inhibitory	AC016727.1	2	61471188	61484130	0.0431	rs10496091	-7.48	rs2167565	0.0422	-4.48	3.913	1386	1	top1	0.042	1.2e-05	-3.913	9.12e-05
EDU	Inhibitory	XPO1	2	61477849	61538626	0.0728	rs10496091	-7.48	rs2518933	0.00403	-4.08	-4.399	1396	1396	blup	0.018	0.0031	4.21161	2.54e-05
EDU	Inhibitory	WDPCP	2	63119559	63827843	0.0787	rs2710651	-3.88	rs2917792	-0.000983	-4.13	-1.28462	1871	1871	blup	0.025	0.0006	3.60155	0.000316
EDU	Inhibitory	CEP68	2	65056366	65087004	0.0481	rs268120	6.35	rs7566077	-0.00146	3.38	0.22952	1854	1854	blup	0.0089	0.029	4.24813	2.16e-05
EDU	Inhibitory	AC007389.1	2	65436711	66200373	0.1147	rs268120	6.35	rs963539	0.102	6.74	-3.329	3071	1	top1	0.1	9.7e-12	-3.329	0.000872
EDU	Inhibitory	C1D	2	68041130	68110948	0.0455	rs6731373	-6.96	rs2290116	0.0017	3.94	-4.251	2247	3	lasso	0.0072	0.044	-4.00675	6.16e-05
EDU	Inhibitory	RAB11FIP5	2	73073382	73156721	0.0506	rs34363861	-5.05	rs2288631	0.0155	4.11	-2.653	1280	1280	blup	0.018	0.0036	-3.04511	0.00233
EDU	Inhibitory	ALMS1	2	73385758	73625166	0.0664	rs34363861	-5.05	rs6710659	0.0475	5.91	-3.632	1760	4	lasso	0.053	1.1e-06	-4.17582	2.97e-05
EDU	Inhibitory	STAMBP	2	73828916	73873659	0.0198	rs10184268	-4.45	rs67627529	0.0172	-4	-2.86258	1378	1	top1	0.017	0.0039	2.86258	0.0042
EDU	Inhibitory	AC079117.1	2	76985965	77009791	0.2908	rs6712416	4.29	rs17013595	0.348	12.51	2.624	2286	7	lasso	0.36	6.3e-43	2.87229	0.00408
EDU	Inhibitory	ANKRD36C	2	95836919	95991831	0.0514	rs56800261	3.59	rs772154	0.0156	4.49	-2.222	519	519	blup	0.028	0.00033	-3.07843	0.00208
EDU	Inhibitory	ANKRD36	2	97113218	97264434	0.2993	rs75708852	-5.6	rs13024129	0.377	-12.75	2.31	830	830	blup	0.38	1.3e-45	-2.77782	0.00547
EDU	Inhibitory	ACTR1B	2	97655939	97664044	0.0374	rs75708852	-5.6	rs11692435	0.103	6.88	-3.442	770	1	top1	0.1	7.9e-12	-3.442	0.000577
EDU	Inhibitory	LYG1	2	99284238	99304742	0.0384	rs2043007	-8.23	rs62153855	0.00339	-3.66	-4.144	1352	1352	blup	0.021	0.0018	3.31368	0.000921
EDU	Inhibitory	LONRF2	2	100273291	100322733	0.0326	rs11123818	11.87	rs2309821	0.00473	3.8	-9.171	1933	1933	blup	0.0064	0.054	-4.99439	5.9e-07
EDU	Inhibitory	RGPD8	2	112368369	112434488	0.223	rs4849118	-3.9	rs3979376	0.222	-9.29	-0.607	1587	3	lasso	0.25	1.8e-28	2.86012	0.00423
EDU	Inhibitory	DPP10-AS1	2	115126622	115161384	0.0425	rs62167295	4.27	rs1024114	0.0137	-3.86	-3.567	1591	1	top1	0.014	0.0091	3.567	0.000361
EDU	Inhibitory	CCDC93	2	117915478	118014133	0.1306	rs61226625	-4.01	rs11556267	0.0278	-5.05	2.83	2287	5	lasso	0.065	5.8e-08	-3.66615	0.000246
EDU	Inhibitory	TMEM177	2	119679167	119686507	0.0923	rs939780	4.72	rs116092847	0.0601	5.42	3.997	1285	1	top1	0.06	2e-07	3.997	6.42e-05
EDU	Inhibitory	AC079154.1	2	124011984	124025173	0.2311	rs4848924	6.19	rs4848910	0.148	7.79	-1.842	2120	7	lasso	0.16	5.2e-18	-5.66672	1.46e-08
EDU	Inhibitory	ERCC3	2	127257290	127294176	0.0261	rs4662711	-5.29	rs7585198	0.0393	4.28	-4.843	2247	1	top1	0.039	2.4e-05	-4.843	1.28e-06
EDU	Inhibitory	MAP3K2	2	127298730	127388465	0.0537	rs4662711	-5.29	rs35708549	0.0266	-4.28	2.809	2304	1	top1	0.027	0.00044	-2.809	0.00497
EDU	Inhibitory	POLR2D	2	127843553	127858155	0.0892	rs13026611	-5.09	rs2438012	0.0459	5.32	-2.509	1772	8	lasso	0.058	3.6e-07	-3.5878	0.000333
EDU	Inhibitory	PTPN18	2	130356045	130375405	0.0796	rs375851535	-2.94	rs7570220	0.0161	-4.97	-2.249	889	4	lasso	0.055	5.8e-07	2.79923	0.00512
EDU	Inhibitory	AC114763.1	2	138418284	138501698	0.0614	rs17650634	4.93	rs13432566	0.0301	-4.86	1.302	1570	33	enet	0.042	1.4e-05	-3.12949	0.00175
EDU	Inhibitory	ORC4	2	147930397	148021604	0.1263	rs17742342	6.29	rs979636	0.0814	6.22	-3.156	1563	1563	blup	0.081	1.4e-09	-3.86943	0.000109
EDU	Inhibitory	AC061961.1	2	154688296	154697817	0.0785	rs13422673	-7.05	rs3106666	0.0231	-4.81	-4.818	1519	16	enet	0.045	5.8e-06	3.6357	0.000277
EDU	Inhibitory	AC062022.2	2	161577192	161625752	0.0801	rs11678980	-10.12	rs6729406	0.0237	5.01	3.695	1169	32	enet	0.039	2.6e-05	3.13702	0.00171
EDU	Inhibitory	DYNC1I2	2	171687409	171748420	0.2069	rs7608126	-6.03	rs4668407	0.156	8.89	5.698	1746	1746	blup	0.17	1.8e-18	4.59226	4.38e-06
EDU	Inhibitory	HAT1	2	171922448	171983686	0.0341	rs7608126	-6.03	rs35854151	0.0416	5.07	5.12	2098	1	top1	0.042	1.4e-05	5.12	3.06e-07
EDU	Inhibitory	METAP1D	2	171999943	172082430	0.0474	rs7608126	-6.03	rs788158	0.00532	3.61	-0.095	2176	2176	blup	0.014	0.0089	2.78195	0.0054
EDU	Inhibitory	NFE2L2	2	177227595	177392697	0.0912	rs7588444	-3.56	rs9941681	0.0899	6.43	-3.23	2010	1	top1	0.09	1.9e-10	-3.23	0.00124
EDU	Inhibitory	PDE1A	2	182140036	182523192	0.067	rs1527878	5.93	rs1609217	0.0118	3.98	-2.742	1764	15	enet	0.027	0.00036	-3.35002	0.000808
EDU	Inhibitory	ZNF804A	2	184598529	184939492	0.0589	rs10205057	-5.57	rs28709986	7.51e-05	3.76	-2.351	2175	2175	blup	0.0089	0.029	-4.6309	3.64e-06
EDU	Inhibitory	MFSD6	2	190408355	190509205	0.0506	rs34796043	5.11	rs1899258	0.0348	-4.66	-2.964	1659	1	top1	0.035	6.7e-05	2.964	0.00304
EDU	Inhibitory	ANKRD44	2	196967017	197311173	0.1913	rs6706197	4.68	rs4850780	0.0657	5.58	-4.208	1529	22	enet	0.076	4.6e-09	-3.16245	0.00156
EDU	Inhibitory	INO80D	2	205993721	206086303	0.1531	rs146752096	4.85	rs10190970	0.139	8.04	3.838	1669	1	top1	0.14	1.3e-15	3.838	0.000124
EDU	Inhibitory	ADAM23	2	206443532	206621127	0.0543	rs10192834	-4.95	rs62195938	-0.00166	-3.68	3.367	2197	8	enet	0.0021	0.17	-3.2294	0.00124
EDU	Inhibitory	CPS1	2	210477682	210679107	0.071	rs10932324	3.82	rs7583733	0.00214	4.2	3.707	1961	1961	blup	0.02	0.0021	2.91144	0.0036
EDU	Inhibitory	CNOT9	2	218568580	218597080	0.0355	rs694519	4.84	rs7594289	0.0223	4.88	-4.238	1087	3	lasso	0.035	6.7e-05	-3.78824	0.000152
EDU	Inhibitory	PLCD4	2	218607855	218637184	0.0261	rs694519	4.84	rs6436091	0.00413	3.22	4.154	1068	1068	blup	0.0063	0.057	3.07711	0.00209
EDU	Inhibitory	CYP27A1	2	218781749	218815293	0.0184	rs694519	4.84	rs7568926	-0.00101	3.71	-4.2611	1086	1086	blup	0.0084	0.033	-3.76837	0.000164
EDU	Inhibitory	SLC16A14	2	230034982	230068993	0.0336	rs143970234	4.58	rs73099298	-0.00214	-3.44	4.427	2138	2138	blup	0.0082	0.035	-2.76253	0.00574
EDU	Inhibitory	NCL	2	231453531	231483641	0.177	rs1667320	-4.18	rs13019380	0.163	-8.42	-3.244	1651	1	top1	0.16	3e-18	3.244	0.00118
EDU	Inhibitory	IQCA1	2	236324147	236507535	0.0469	rs2034670	-6.14	rs72984707	0.000346	-3.52	-1.398	2151	2151	blup	0.0073	0.043	-2.98143	0.00287
EDU	Inhibitory	ATG7	3	11272309	11557665	0.1538	rs4684780	4.51	rs2574698	0.122	-8.06	3.955	2437	6	lasso	0.14	3.6e-16	-4.5228	6.1e-06
EDU	Inhibitory	BTD	3	15601341	15722311	0.075	rs6442560	-3.52	rs2455820	0.0156	4.34	-1.725	1971	1971	blup	0.031	0.00018	-2.8034	0.00506
EDU	Inhibitory	PLCL2	3	16802651	17090604	0.047	rs73139272	-6.62	rs7611127	-1.97e-05	-3.4	-3.834	2128	2128	blup	0.012	0.013	3.064	0.00218
EDU	Inhibitory	NR1D2	3	23945286	23980617	0.0419	rs826218	3.98	rs11922577	0.0515	-4.78	-2.737	1842	1	top1	0.052	1.4e-06	2.737	0.0062
EDU	Inhibitory	LINC01811	3	33956972	34677247	0.1394	rs7614270	-5.09	rs6550259	0.0587	5.61	-3.253	3020	1	top1	0.059	2.7e-07	-3.253	0.00114
EDU	Inhibitory	TRANK1	3	36826820	36945098	0.0846	rs4327336	-6.19	rs6805239	0.0959	6.52	3.165	1516	1	top1	0.096	4.5e-11	3.165	0.00155
EDU	Inhibitory	ZKSCAN7-AS1	3	44557357	44685653	0.0499	rs10514710	4.84	rs11709024	0.0328	-4.95	-1.741	1548	9	enet	0.037	4e-05	3.6331	0.00028
EDU	Inhibitory	MAP4	3	47850690	48089272	0.0242	rs11710798	10.17	rs11713022	0.0134	4.15	-4.6102	756	3	lasso	0.027	0.00043	-5.0591	4.21e-07
EDU	Inhibitory	PLXNB1	3	48403854	48430086	0.0556	rs3172494	10.22	rs1048940	0.00927	3.62	6.078	644	644	blup	0.0094	0.026	5.5275	3.25e-08
EDU	Inhibitory	PFKFB4	3	48517684	48562015	0.0283	rs3172494	10.22	rs13324142	0.00133	3.63	7.02	645	645	blup	0.0063	0.055	4.8783	1.07e-06
EDU	Inhibitory	NCKIPSD	3	48673844	48686364	0.0275	rs3172494	10.22	rs111393388	0.0207	3.97	-6.232	614	1	top1	0.021	0.0017	-6.232	4.6e-10
EDU	Inhibitory	SLC25A20	3	48856926	48898904	0.0868	rs13090388	15.49	rs6785832	0.015	-3.87	-6.881	623	1	top1	0.015	0.0067	6.881	5.94e-12
EDU	Inhibitory	P4HTM	3	48989889	49007153	0.03	rs10212296	15.57	rs7639370	0.0205	-4.03	-6.18	698	1	top1	0.021	0.0018	6.18	6.41e-10
EDU	Inhibitory	WDR6	3	49007062	49015953	0.0505	rs10212296	15.56	rs3923475	0.0249	4.89	7.1049	700	700	blup	0.029	0.00026	4.7976	1.61e-06
EDU	Inhibitory	KLHDC8B	3	49171598	49176486	0.0406	rs10212296	15.56	rs11130182	0.000794	3.19	-2.47	780	780	blup	0.0032	0.13	-6.6157	3.7e-11
EDU	Inhibitory	C3orf62	3	49268596	49277232	0.0471	rs148734725	15.52	rs9844757	0.0183	-4.58	6.681	796	796	blup	0.034	8.4e-05	-12.1953	3.29e-34
EDU	Inhibitory	USP4	3	49277144	49340712	0.0227	rs148734725	15.52	rs9713651	-0.00193	-3.46	-6.6876	847	847	blup	0.01	0.022	7.1544	8.41e-13
EDU	Inhibitory	AMT	3	49416775	49422753	0.0594	rs10212296	15.53	rs9586	0.069	-6.06	-8.143	833	3	lasso	0.072	1.2e-08	8.0071	1.17e-15
EDU	Inhibitory	RBM6	3	49940007	50100045	0.0659	rs11712569	15.49	rs2280406	0.0556	5.75	12.769	1036	1	top1	0.056	5.6e-07	12.769	2.44e-37
EDU	Inhibitory	HEMK1	3	50569152	50596168	0.0151	rs2624822	-13.07	rs9838433	0.000603	-3.37	-3.732	970	970	blup	0.0077	0.039	3.2231	0.00127
EDU	Inhibitory	SFMBT1	3	52903572	53046750	0.0792	rs56384586	5.65	rs1078968	0.0218	-5.25	4.665	1544	6	lasso	0.051	1.7e-06	-2.7836	0.00538
EDU	Inhibitory	CHDH	3	53812335	53846419	0.1231	rs2289210	-5.96	rs9836592	0.116	7.14	-4.571	1729	1	top1	0.12	3.4e-13	-4.571	4.85e-06
EDU	Inhibitory	CCDC66	3	56557161	56621837	0.1444	rs17825499	-6.05	rs60948160	0.154	-8.24	-5.0011	2048	1	top1	0.15	3e-17	5.0011	5.7e-07
EDU	Inhibitory	RPP14	3	58306247	58324695	0.0942	rs6808671	-4.46	rs7612923	0.0164	-4.92	-3.948	1912	1912	blup	0.051	1.5e-06	3.599	0.000319
EDU	Inhibitory	PXK	3	58332880	58426127	0.0487	rs6808671	-4.46	rs4681689	0.05	-4.86	-3.058	1910	1	top1	0.05	2e-06	3.058	0.00223
EDU	Inhibitory	ARL13B	3	93980139	94055678	0.0303	rs62266108	-5.04	rs9713222	-0.00142	-3.41	2.799	907	907	blup	0.01	0.021	-2.9964	0.00273
EDU	Inhibitory	DHFR2	3	94047836	94063389	0.5306	rs62266108	-5.04	rs73156375	0.279	10.92	-3.165	933	4	lasso	0.3	1.3e-34	-3.677	0.000236
EDU	Inhibitory	LNP1	3	100401532	100456319	0.151	rs1144127	-4.52	rs1214374	0.0745	6.56	3.489	1293	8	lasso	0.08	2.1e-09	4.2757	1.91e-05
EDU	Inhibitory	CBLB	3	105655461	105869552	0.05	rs7626224	-5.21	rs75133071	0.00142	-3.98	-0.088	2137	2137	blup	0.016	0.0057	3.0849	0.00204
EDU	Inhibitory	LSAMP-AS1	3	116360024	116370090	0.0731	rs6805241	-6.97	rs10212559	0.0697	-5.94	2.997	1840	1	top1	0.07	2.1e-08	-2.997	0.00273
EDU	Inhibitory	CCDC58	3	122359591	122383231	0.1088	rs11720985	5	rs4677952	0.0139	4.88	-4.0359	2008	10	enet	0.043	9.5e-06	-2.9821	0.00286
EDU	Inhibitory	KPNA1	3	122421902	122514945	0.0755	rs11720985	5	rs6798113	0.0463	-5.37	4.873	2145	1	top1	0.046	4.8e-06	-4.873	1.1e-06
EDU	Inhibitory	MGLL	3	127689062	128052190	0.0563	rs9289300	6.45	rs2811415	-0.000327	3.36	1.695	2253	2253	blup	0.018	0.0032	3.8954	9.8e-05
EDU	Inhibitory	ATP2C1	3	130850595	131016712	0.0463	rs4854886	-3.73	rs60669097	0.013	3.4	-3.293	1512	1	top1	0.013	0.011	-3.293	0.000991
EDU	Inhibitory	AC010210.1	3	131325092	131381656	0.0254	rs9825476	4.19	rs10470435	-0.00223	-3.25	-1.657	1721	1721	blup	0.0082	0.034	4.2561	2.08e-05
EDU	Inhibitory	CLSTN2	3	139935185	140577397	0.1333	rs9289594	4.86	rs12629606	0.051	-4.87	3.102	2913	1	top1	0.051	1.6e-06	-3.102	0.00192
EDU	Inhibitory	AC117383.1	3	141267353	141367137	0.0726	rs6440008	5.58	rs4683606	0.0285	5.2	4.936	1631	18	enet	0.032	0.00014	4.7638	1.9e-06
EDU	Inhibitory	SERP1	3	150541998	150603228	0.1858	rs4680088	-4.13	rs9809820	0.0881	-6.44	2.759	1714	1	top1	0.088	2.9e-10	-2.759	0.0058
EDU	Inhibitory	LINC00886	3	156747343	156817062	0.1699	rs75249094	4.66	rs59717073	0.0695	6.29	3.555	1531	25	enet	0.1	5.5e-12	3.0454	0.00232
EDU	Inhibitory	NMD3	3	161104696	161253532	0.0199	rs1599381	5.89	rs6809206	-0.00222	-3.44	3.808	1684	1684	blup	0.0067	0.051	-3.6223	0.000292
EDU	Inhibitory	ATP11B	3	182793503	182921629	0.1169	rs1703807	5.39	rs796406	0.114	7.33	4.734	1692	1	top1	0.11	5.3e-13	4.734	2.2e-06
EDU	Inhibitory	VPS8	3	184812143	185052614	0.0502	rs2132240	-4.45	rs13090759	0.0466	4.78	-4.166	2247	1	top1	0.047	4.4e-06	-4.166	3.1e-05
EDU	Inhibitory	RNF168	3	196468783	196503768	0.0479	rs2341336	5.38	rs11711139	-0.00114	-3.84	-0.826	2318	2318	blup	0.0074	0.042	3.2851	0.00102
EDU	Inhibitory	PAK2	3	196739857	196832647	0.0462	rs9876485	5.39	rs7614370	0.0402	4.3	-2.746	2163	1	top1	0.04	2e-05	-2.746	0.00603
EDU	Inhibitory	MELTF	3	196988621	197029817	0.0498	rs9876485	5.39	rs3755768	-0.00177	4	0.499	2258	2258	blup	0.0068	0.05	-2.966	0.00302
EDU	Inhibitory	AC139887.2	4	760202	781859	0.11	rs75751670	5.38	rs28685840	0.031904	4.52	3.87	2016	1	top1	0.032	0.00013	3.87	0.000109
EDU	Inhibitory	NSD2	4	1871393	1982207	0.0453	rs112687095	5.58	rs76028797	-0.001903	-3.57	-0.004	2061	2061	blup	0.012	0.012	3.1552	0.0016
EDU	Inhibitory	MFSD10	4	2930561	2934834	0.0329	rs363096	-7.94	rs116355813	-0.001808	-3.41	-1.616	1283	17	enet	0.011	0.017	3.0359	0.0024
EDU	Inhibitory	C1QTNF7	4	15339818	15446166	0.1927	rs2702575	-5.66	rs7665915	0.089994	-7.81	-2.332	1993	11	lasso	0.2	5.8e-23	4.5415	5.59e-06
EDU	Inhibitory	CC2D2A	4	15469865	15601557	0.05	rs2702575	-5.66	rs16891402	-0.000933	-3.21	1.538	1935	1935	blup	0.011	0.016	-2.8566	0.00428
EDU	Inhibitory	FAM200B	4	15681662	15705565	0.0438	rs13133213	5.09	rs139561535	0.000518	-4.21	-3.408	1851	1851	blup	0.0073	0.043	4.578	4.7e-06
EDU	Inhibitory	PROM1	4	15963076	16084378	0.0949	rs13133213	5.09	rs10939653	0.02686	4.94	1.344	2141	17	enet	0.071	1.6e-08	3.0706	0.00214
EDU	Inhibitory	DCAF16	4	17800655	17810758	0.034	rs2011603	4.55	rs7682665	-0.001782	3.25	1.68	1718	1718	blup	0.011	0.017	3.372	0.000746
EDU	Inhibitory	AC079921.1	4	39066974	39182258	0.0266	rs337637	6.35	rs11096976	0.00391	-3.75	-2.671	2200	2	lasso	0.0064	0.055	3.1766	0.00149
EDU	Inhibitory	RFC1	4	39287456	39366375	0.0278	rs6812533	-5.43	rs6531704	0.001761	-3.72	-1.848	2095	2095	blup	0.014	0.0092	3.4977	0.000469
EDU	Inhibitory	BEND4	4	42110853	42152878	0.045	rs10006383	-4.34	rs16854051	-0.001668	3.59	-3.838	1925	1925	blup	0.011	0.017	-3.5663	0.000362
EDU	Inhibitory	AC111006.1	4	42151028	42268110	0.0635	rs10006383	-4.34	rs28668005	0.041654	6.23	-3.223	2199	3	lasso	0.063	9.2e-08	-3.7	0.000216
EDU	Inhibitory	GUF1	4	44678420	44700928	0.1062	rs6845367	4.76	rs17654223	0.060224	6.4	3.458	2356	7	lasso	0.073	9.3e-09	3.0822	0.00205
EDU	Inhibitory	GABRG1	4	46035769	46124054	0.0195	rs12646216	6.09	rs2196881	0.00321	-3.45	1.921	1387	1387	blup	0.005	0.077	-4.6818	2.84e-06
EDU	Inhibitory	ARL9	4	56505209	56525481	0.1027	rs6835138	4.25	rs4865105	0.075447	-5.32	2.495	2240	18	enet	0.079	2.3e-09	-3.0473	0.00231
EDU	Inhibitory	AC104806.2	4	67417305	67468251	0.1871	rs13141210	7.93	rs9993958	0.095575	6.6	-3.562	2115	1	top1	0.096	4.8e-11	-3.5617	0.000369
EDU	Inhibitory	PARM1	4	74933095	75050115	0.1042	rs6851699	4.06	rs1477586	0.013729	-4.38	1.138	2292	4	lasso	0.061	1.5e-07	-2.7814	0.00541
EDU	Inhibitory	HNRNPD	4	82352498	82374503	0.0405	rs3972761	4.55	rs1135946	0.025155	-4.16	4.538	2098	1	top1	0.025	0.00062	-4.538	5.68e-06
EDU	Inhibitory	SCD5	4	82629539	82798796	0.161	rs1135946	4.54	rs28497423	0.043018	4.92	-0.1	2191	2191	blup	0.067	4.4e-08	-3.1552	0.0016
EDU	Inhibitory	CCSER1	4	90127535	91601913	0.0619	rs7655515	5.14	rs7697301	0.035435	-4.39	3.571	4234	1	top1	0.035	5.8e-05	-3.571	0.000356
EDU	Inhibitory	PPA2	4	105369077	105474067	0.1076	rs1391438	9.15	rs2636741	0.011277	3.93	5.722	1675	1675	blup	0.02	0.0021	5.01	5.44e-07
EDU	Inhibitory	GSTCD	4	105708778	105847728	0.0288	rs1391438	9.15	rs3943980	-0.002361	3.59	0.333	1893	1893	blup	0.0028	0.14	4.6	4.22e-06
EDU	Inhibitory	TBCK	4	106041599	106321495	0.0468	rs7696747	-5.16	rs7654865	-0.000191	-3.65	-4.999	1925	1925	blup	0.014	0.0076	4.2196	2.45e-05
EDU	Inhibitory	USP38	4	143184917	143223874	0.0209	rs10025259	3.96	rs7680959	-0.001686	3.46	1.287	1523	1523	blup	0.0031	0.13	3.1451	0.00166
EDU	Inhibitory	SLC10A7	4	146253975	146521964	0.0599	rs1876765	6.88	rs35559029	0.021323	-4.36	2.637	1598	4	lasso	0.022	0.0014	-2.7926	0.00523
EDU	Inhibitory	AC105285.1	4	173094868	173169652	0.212	rs10010277	-4.81	rs28451250	0.136859	-7.76	-3.047	1377	1	top1	0.14	2.2e-15	3.047	0.00231
EDU	Inhibitory	LINC00290	4	181064089	181159149	0.0639	rs12647971	4.89	rs9312273	0.048423	4.83	-3.112	3131	1	top1	0.048	2.9e-06	-3.112	0.00186
EDU	Inhibitory	ZDHHC11	5	795606	850986	0.6892	rs12516404	3.65	rs7704483	0.172	8.66	-2.57237	2200	43	enet	0.35	1.1e-41	-2.8347	0.00459
EDU	Inhibitory	LINC02223	5	17684584	17955857	0.2434	rs11953245	4.58	rs10041200	0.215	9.78	2.98829	2326	42	enet	0.22	3.2e-24	3.0072	0.00264
EDU	Inhibitory	TMEM267	5	43444252	43483893	0.0415	rs17243165	-4.68	rs6451698	0.0311	4.33	3.515	1241	1	top1	0.031	0.00016	3.515	0.00044
EDU	Inhibitory	PAIP1	5	43526267	43557758	0.0474	rs17243165	-4.68	rs4467713	0.0313	4.63	3.348	1132	1	top1	0.031	0.00015	3.348	0.000814
EDU	Inhibitory	EMB	5	50396192	50443248	0.0297	rs12651909	3.75	rs11749412	0.0215	4.08	2.84841	1676	1	top1	0.021	0.0015	2.8484	0.00439
EDU	Inhibitory	SLC38A9	5	55625845	55773194	0.0558	rs75486329	-4.67	rs72760003	0.0332	5.69	2.987	1897	1897	blup	0.052	1.4e-06	3.0424	0.00235
EDU	Inhibitory	AC008780.1	5	57574027	57619816	0.043	rs12515541	6.52	rs11958658	-0.00217	-3.29	-5.352	1864	1864	blup	-0.00073	0.41	7.6444	2.1e-14
EDU	Inhibitory	PLK2	5	58453982	58460139	0.0406	rs2964197	6.91	rs702596	0.00013	-3.62	-4.211	2370	1	top1	0.00013	0.3	4.211	2.54e-05
EDU	Inhibitory	ERCC8	5	60873831	60945073	0.0499	rs4700393	-12.26	rs13183561	0.0405	-4.86	-8.98	1356	1	top1	0.041	1.8e-05	8.98	2.71e-19
EDU	Inhibitory	DHFR	5	80626226	80654983	0.3096	rs10044730	5.23	rs408626	0.177	8.8	4.525	2391	17	lasso	0.27	1.2e-30	4.4924	7.04e-06
EDU	Inhibitory	AC114971.1	5	87863703	88144455	0.2618	rs324886	-8.13	rs10072319	0.258	10.49	3.348	1183	1	top1	0.26	2.4e-29	3.348	0.000814
EDU	Inhibitory	AC091826.2	5	88433892	88498697	0.1393	rs254781	11.26	rs13161518	0.0743	6	7.78108	1049	1	top1	0.074	7.2e-09	7.7811	7.19e-15
EDU	Inhibitory	ADGRV1	5	90529344	91164437	0.1532	rs11741740	-5.07	rs37239	0.165	-8.7	3.60584	2141	13	enet	0.17	1.3e-18	-3.6663	0.000246
EDU	Inhibitory	PPIP5K2	5	103120149	103212799	0.0461	rs36046591	6.02	rs291862	-0.002	-3.59	-3.055	1362	1362	blup	0.015	0.0073	4.2432	2.2e-05
EDU	Inhibitory	C5orf30	5	103258763	103278660	0.0309	rs36046591	6.02	rs2288786	0.0288	-4.25	5.009	1236	1	top1	0.029	0.00027	-5.009	5.47e-07
EDU	Inhibitory	FBXL17	5	107859035	108382098	0.0555	rs13163062	5.86	rs26245	-0.000672	-3.46	0.742	2850	2850	blup	0.016	0.0048	2.889	0.00386
EDU	Inhibitory	MAN2A1	5	109689366	109869625	0.0477	rs36150154	-7.71	rs31597	0.0217	4.41	5.575	2419	1	top1	0.022	0.0014	5.575	2.48e-08
EDU	Inhibitory	AC010230.1	5	114475339	114668410	0.0405	rs660001	-8.06	rs1304861	-0.000248	-3.74	2.01	2603	16	enet	0.0099	0.023	-3.098	0.00195
EDU	Inhibitory	AC114284.1	5	120781218	120790778	0.0363	rs1584469	-7.03	rs56405820	0.00466	-4.33	-6.059	2069	8	enet	0.011	0.018	5.2407	1.6e-07
EDU	Inhibitory	SNX24	5	122843439	123029354	0.0637	rs62378779	-4.83	rs140323342	-0.000473	-3.82	-1.57936	2253	2253	blup	0.027	0.00038	2.7892	0.00528
EDU	Inhibitory	CEP120	5	123344885	123423592	0.0376	rs62378779	-4.83	rs6595449	0.0235	-4.42	-2.91	2097	1	top1	0.023	0.00092	2.91	0.00361
EDU	Inhibitory	LINC02240	5	124808981	125602227	0.1858	rs10060023	6.47	rs4590178	0.0993	-6.98	-1.66	4018	22	enet	0.12	2.8e-13	3.0286	0.00246
EDU	Inhibitory	ACSL6	5	131949973	132012243	0.0373	rs283753	4.31	rs10057128	0.00377	3.81	3.277	1262	1262	blup	0.0086	0.032	3.2636	0.0011
EDU	Inhibitory	FSTL4	5	133196455	133612541	0.1481	rs72799467	4.14	rs256241	0.115	-7.33	-3.239	2578	15	enet	0.13	7.7e-15	3.4693	0.000522
EDU	Inhibitory	SPOCK1	5	136975298	137598379	0.1049	rs892612	-6.17	rs17794889	-0.000474	3.93	-5.172	2165	2165	blup	0.042	1.2e-05	-3.9744	7.06e-05
EDU	Inhibitory	PKD2L2	5	137887968	137942747	0.0599	rs4976445	-6.09	rs6871007	0.00166	3.77	3.101	1131	1131	blup	0.025	0.00066	3.3319	0.000862
EDU	Inhibitory	ARAP3	5	141653401	141682230	0.0573	rs468968	4.89	rs740474	0.00964	4.67	4.431	1755	2	lasso	0.03	0.00021	4.9512	7.38e-07
EDU	Inhibitory	PLAC8L1	5	146084313	146105577	0.0783	rs17104413	5.38	rs7725078	0.128	-7.52	4.695	1640	1	top1	0.13	2.1e-14	-4.695	2.67e-06
EDU	Inhibitory	AC091887.1	5	146099406	146120412	0.0352	rs17104413	5.38	rs13183171	0.0599	-5.59	4.05274	1629	1	top1	0.06	2.1e-07	-4.0527	5.06e-05
EDU	Inhibitory	LINC01470	5	152618965	153223543	0.0476	rs185864877	-6.27	rs2447761	-0.00217	-3.55	-0.3538	3405	3405	blup	0.015	0.0063	-4.8704	1.11e-06
EDU	Inhibitory	RANBP17	5	170861870	171300015	0.1321	rs10475962	4.08	rs2167414	0.13	-7.92	3.832	2544	1	top1	0.13	1.1e-14	-3.832	0.000127
EDU	Inhibitory	SH3PXD2B	5	172325000	172454525	0.0714	rs6870081	4.77	rs2731684	0.0687	-5.1	-2.95	2213	1	top1	0.069	2.7e-08	2.95	0.00318
EDU	Inhibitory	DBN1	5	177456608	177474401	0.1276	rs883576	-7.77	rs335452	0.0934	-6.66	7.293	1004	14	enet	0.11	3.9e-12	-5.9189	3.24e-09
EDU	Inhibitory	PDLIM7	5	177483394	177497606	0.0854	rs2731665	-7.76	rs2544814	-0.000657	-3.58	-0.665	1058	1058	blup	0.016	0.0055	5.6932	1.25e-08
EDU	Inhibitory	ZNF354B	5	178859953	178888122	0.0655	rs7723801	4.41	rs2112319	-0.0013	-3.77	2.19	2995	2995	blup	0.011	0.018	-2.7581	0.00581
EDU	Inhibitory	BLOC1S5	6	8013567	8064396	0.0814	rs13206872	3.95	rs6597299	0.0205	-4.67	-2.002	2654	2654	blup	0.035	6.6e-05	3.17615	0.00149
EDU	Inhibitory	AL035701.1	6	46096004	46129857	0.2345	rs2277121	-3.72	rs9472712	0.192	9.38	3.2452	1641	1	top1	0.19	1.8e-21	3.24519	0.00117
EDU	Inhibitory	TDRD6	6	46687875	46704319	0.383	rs2277121	-3.72	rs2270450	0.262	-10.57	-2.753	1501	1	top1	0.26	8.1e-30	2.753	0.00591
EDU	Inhibitory	FBXO9	6	53051991	53100873	0.0721	rs9463900	3.95	rs2876	0.0448	-4.62	-3.279	1981	1	top1	0.045	6.7e-06	3.279	0.00104
EDU	Inhibitory	KHDRBS2-OT	6	61630233	61681049	0.0382	rs1938391	-4.82	rs66590143	0.0172	-4.31	-2.536	2662	17	enet	0.031	0.00018	3.20855	0.00133
EDU	Inhibitory	LMBRD1	6	69672757	69867236	0.105	rs1617405	4.21	rs7774371	0.0646	6.28	-2.801	2517	34	enet	0.07	2.1e-08	-3.00615	0.00265
EDU	Inhibitory	MYO6	6	75749192	75919537	0.164	rs1407510	-3.96	rs61237402	0.172	8.81	2.753	1757	1	top1	0.17	3e-19	2.753	0.00591
EDU	Inhibitory	AL355612.1	6	76774972	77097788	0.1844	rs13212041	-4.17	rs9447799	0.0118	-4.61	2.83	3051	3051	blup	0.069	2.7e-08	-2.99165	0.00277
EDU	Inhibitory	HMGN3	6	79201245	79234738	0.0874	rs10455352	-4.62	rs66732383	0.00943	4.18	2.687	1866	16	lasso	0.035	6.9e-05	2.95996	0.00308
EDU	Inhibitory	CFAP206	6	87407972	87464465	0.0807	rs2787888	-6.92	rs6454611	0.0561	5.75	-4.914	1804	12	lasso	0.065	6.8e-08	-2.8433	0.00446
EDU	Inhibitory	ORC3	6	87590067	87667453	0.0874	rs4352658	-6.89	rs2787888	0.0175	4.45	-6.8384	1877	1877	blup	0.028	0.0003	-4.94226	7.72e-07
EDU	Inhibitory	Z95118.2	6	108798929	108837113	0.176	rs9386787	-5.63	rs9400239	0.0856	-6.32	-4.524	1423	1	top1	0.086	5.2e-10	4.524	6.07e-06
EDU	Inhibitory	CDK19	6	110609978	110815958	0.0912	rs1044389	-3.93	rs706931	0.00675	-4.08	-3.315	1825	35	enet	0.014	0.0086	3.22062	0.00128
EDU	Inhibitory	AL137009.1	6	118934770	119182745	0.2474	rs10456918	6.62	rs4946371	0.163	8.46	-5.753	2060	1	top1	0.16	2.9e-18	-5.753	8.77e-09
EDU	Inhibitory	TFB1M	6	155256134	155314493	0.1306	rs9371881	5.82	rs62428928	0.0693	-6.41	-2.921	1807	8	lasso	0.082	1.2e-09	5.4432	5.23e-08
EDU	Inhibitory	PACRG	6	162727132	163315492	0.0704	rs9364666	-5.31	rs2849527	0.023	4.49	1.712	3690	3690	blup	0.023	0.00098	4.54123	5.59e-06
EDU	Inhibitory	WDR27	6	169457212	169702067	0.1369	rs4716376	-6.11	rs57637404	0.108	7.39	-3.687	2718	3	lasso	0.13	2.4e-14	-2.96467	0.00303
EDU	Inhibitory	SLC29A4	7	5274369	5306870	0.0547	rs71529384	-4.77	rs4436026	0.006653	-4.72	-0.17	2479	14	enet	0.02	0.0019	3.19812	0.00138
EDU	Inhibitory	RPA3	7	7636518	7718607	0.0369	rs4725065	-6.88	rs10243119	0.001014	-3.78	-1.122	2801	2801	blup	0.0042	0.096	3.69325	0.000221
EDU	Inhibitory	TSPAN13	7	16753755	16784536	0.0512	rs12699778	-4.84	rs6964370	-0.001441	3.81	-3.577	2359	2359	blup	-1.9e-05	0.32	-2.77827	0.00546
EDU	Inhibitory	AC005165.1	7	25593304	25751032	0.1034	rs112162625	-5.44	rs4448159	0.044436	4.5	-3.498	2285	1	top1	0.044	7.3e-06	-3.498	0.000469
EDU	Inhibitory	POU6F2	7	38977998	39493095	0.1569	rs2141277	5.6	rs35331179	0.112748	-7.16	-3.481	2819	47	enet	0.13	3.4e-14	2.71951	0.00654
EDU	Inhibitory	NUDCD3	7	44379119	44490658	0.0593	rs11764171	5.27	rs371138503	0.050465	5.2	4.765	1710	1	top1	0.05	1.8e-06	4.76504	1.89e-06
EDU	Inhibitory	OGDH	7	44606572	44709066	0.0767	rs11764171	5.27	rs10807922	-0.001732	2.99	-2.142	1872	1872	blup	0.02	0.002	-4.11336	3.9e-05
EDU	Inhibitory	CALN1	7	71779491	72447151	0.0508	rs35417702	8.5	rs34173611	0.008023	-4.05	-5.15	2726	2726	blup	0.0084	0.033	4.80657	1.54e-06
EDU	Inhibitory	GTF2IRD2B	7	75092573	75149817	0.0705	rs34982641	5.6	rs13222209	0.026763	-4.4	-0.913	394	394	blup	0.036	4.9e-05	3.31951	0.000902
EDU	Inhibitory	POM121C	7	75416786	75486299	0.0909	rs794369	5.45	rs794373	0.053839	-5.19	5.346	1108	1	top1	0.054	8.4e-07	-5.346	8.99e-08
EDU	Inhibitory	STYXL1	7	75996338	76048004	0.1039	rs794369	5.45	rs60133852	0.043609	-5.92	4.718	1751	5	lasso	0.073	9.1e-09	-3.81159	0.000138
EDU	Inhibitory	PTPN12	7	77537295	77640069	0.2574	rs2005754	3.72	rs12113982	0.170144	-8.97	-3.239	2167	10	lasso	0.23	2.2e-25	3.41108	0.000647
EDU	Inhibitory	RSBN1L	7	77696459	77783022	0.0499	rs7777283	-4.72	rs62462736	-0.002144	-3.79	-0.235	2337	2337	blup	0.0086	0.031	3.31506	0.000916
EDU	Inhibitory	AKAP9	7	91940867	92110673	0.0479	rs62467794	3.76	rs10231350	0.025046	-3.87	3.346	1341	1	top1	0.025	0.00064	-3.346	0.00082
EDU	Inhibitory	TRIM4	7	99876958	99919600	0.0923	rs68116612	-6.33	rs2527906	0.099059	6.78	-3.107	866	1	top1	0.099	2.1e-11	-3.107	0.00189
EDU	Inhibitory	PILRB	7	100352176	100367733	0.341	rs2406253	-6.53	rs76798830	0.448202	14.07	-5.755	1058	27	enet	0.47	5.6e-60	-5.55073	2.84e-08
EDU	Inhibitory	PILRA	7	100367530	100400096	0.1635	rs2406253	-6.53	rs76798830	0.224724	9.99	-5.755	1093	1	top1	0.22	2.6e-25	-5.755	8.66e-09
EDU	Inhibitory	ZCWPW1	7	100400826	100428992	0.1128	rs2406253	-6.53	rs11761784	0.092365	6.58	-6.281	1105	1105	blup	0.095	5.1e-11	-6.16954	6.85e-10
EDU	Inhibitory	AC007384.1	7	104940943	105000713	0.0253	rs4073894	7.21	rs4730070	0.015234	4.14	-3.143	1476	1	top1	0.015	0.0063	-3.143	0.00167
EDU	Inhibitory	SRPK2	7	105110704	105399308	0.0274	rs4073894	7.21	rs67620169	0.011146	3.81	-4.7416	1941	1	top1	0.011	0.017	-4.74164	2.12e-06
EDU	Inhibitory	PRKAR2B	7	107044705	107161811	0.1306	rs73415412	-3.4	rs80297059	0.048975	-5.36	3.058	1707	1707	blup	0.054	7.6e-07	-2.99503	0.00274
EDU	Inhibitory	SLC26A4	7	107660828	107717809	0.0643	rs7799849	-3.71	rs73187359	0.026949	4.37	-3.076	1562	1	top1	0.027	0.00041	-3.076	0.0021
EDU	Inhibitory	LSMEM1	7	112480853	112491062	0.1506	rs7782519	4.94	rs3095024	0.069915	6.11	-3.891	1311	13	enet	0.078	2.9e-09	-3.87917	0.000105
EDU	Inhibitory	WASL	7	123681943	123749003	0.1031	rs191058368	-3.92	rs6960373	0.0562	5.49	3.261	1730	1	top1	0.056	4.9e-07	3.261	0.00111
EDU	Inhibitory	FAM71F2	7	128672288	128687872	0.0748	rs339054	6.88	rs7797240	0.041157	5.11	3.201	1903	32	enet	0.05	2.2e-06	3.25594	0.00113
EDU	Inhibitory	CALU	7	128739292	128773400	0.0569	rs339054	6.88	rs359650	0.007236	-3.76	-0.711	1907	1907	blup	0.011	0.016	-2.84541	0.00444
EDU	Inhibitory	AC083870.1	7	134816543	134998153	0.0358	rs3812281	-7.07	rs62480986	0.024706	-4.72	-2.465	2349	2	lasso	0.041	1.7e-05	2.73078	0.00632
EDU	Inhibitory	SLC13A4	7	135681237	135729258	0.0786	rs3812281	-7.07	rs3110823	0.054602	5	4.192	2040	1	top1	0.055	7e-07	4.192	2.77e-05
EDU	Inhibitory	LUC7L2	7	139340359	139423457	0.0669	rs7781071	3.63	rs6958071	0.005229	-4.13	-0.523	1437	1437	blup	0.029	0.00025	-3.44119	0.000579
EDU	Inhibitory	SSBP1	7	141738334	141787922	0.0443	rs13233459	-3.48	rs3779086	0.000277	-4.38	-2.387	1417	9	enet	0.018	0.0031	2.96693	0.00301
EDU	Inhibitory	PCM1	8	17922840	18029944	0.2606	rs28839855	4.78	rs478420	0.307	11.67	3.748	3212	4	lasso	0.31	2.2e-36	3.9221	8.78e-05
EDU	Inhibitory	ASAH1	8	18055992	18084998	0.1011	rs28839855	4.78	rs6586684	0.0497	-6.4	3.098	2941	1	top1	0.05	2.2e-06	-3.098	0.00195
EDU	Inhibitory	BNIP3L	8	26383054	26505636	0.0644	rs7013698	4.68	rs328097	0.000598	3.38	-1.024	2867	2867	blup	0.013	0.012	-5.35509	8.55e-08
EDU	Inhibitory	AF279873.3	8	33604856	34039104	0.1507	rs374364647	-4.9	rs12545740	0.112	7.72	-4.111	2451	9	enet	0.12	4.5e-13	-3.99422	6.49e-05
EDU	Inhibitory	PLAT	8	42174718	42207676	0.1372	rs773668218	-6.4	rs11994963	-0.00213	-3.72	1.27	1153	1153	blup	0.062	1.3e-07	4.33419	1.46e-05
EDU	Inhibitory	SLC20A2	8	42416475	42541926	0.0826	rs55881007	-6.4	rs7002277	0.037	-5.19	6.049	973	8	lasso	0.043	9.4e-06	-6.69598	2.14e-11
EDU	Inhibitory	TGS1	8	55773446	55826445	0.262	rs7017876	5.07	rs7010835	0.232	10.14	3.195	1819	1	top1	0.23	3.9e-26	3.195	0.0014
EDU	Inhibitory	MTFR1	8	65644734	65771261	0.0368	rs62507575	-5.2	rs34533611	0.00225	-4.63	-4.206	1860	6	enet	0.022	0.0012	3.40266	0.000667
EDU	Inhibitory	RBIS	8	85214048	85220421	0.056	rs113714691	-5.39	rs3808538	0.0524	-5.59	-3.42	1032	1	top1	0.052	1.2e-06	3.42	0.000626
EDU	Inhibitory	CA1	8	85327608	85379014	0.0359	rs113714691	-5.39	rs2132590	0.0106	-4.92	-3.722	910	910	blup	0.03	0.00021	3.93744	8.24e-05
EDU	Inhibitory	CA3	8	85373436	85449040	0.0816	rs113714691	-5.39	rs35285802	0.0422	-5.23	-3.966	884	1	top1	0.042	1.2e-05	3.966	7.31e-05
EDU	Inhibitory	AC012213.1	8	103483398	103501676	0.0255	rs13273017	-4.71	rs1402584888	0.00791	-3.91	3.604	2465	2465	blup	0.011	0.016	-3.2868	0.00101
EDU	Inhibitory	DPYS	8	104330324	104467055	0.068	rs10095342	5.96	rs2333874	0.0585	-5.19	4.08	2193	1	top1	0.059	2.9e-07	-4.08	4.5e-05
EDU	Inhibitory	EIF3E	8	108201216	108435333	0.0309	rs7831079	4.42	rs13254945	0.0268	4.6	3.67	2125	1	top1	0.027	0.00043	3.67	0.000243
EDU	Inhibitory	EMC2	8	108443601	108489196	0.081	rs7829857	4.59	rs13268145	0.0504	-5.53	4.1714	1710	2	lasso	0.055	6.6e-07	-3.71187	0.000206
EDU	Inhibitory	TMEM74	8	108606850	108787594	0.041	rs10100690	5.29	rs4291240	0.0333	-3.93	5.258	2102	1	top1	0.033	9.4e-05	-5.258	1.46e-07
EDU	Inhibitory	AC104248.1	8	108871128	109063417	0.2184	rs2926250	5.38	rs13251597	0.295	-11.35	5.243	1996	1	top1	0.3	4.4e-34	-5.243	1.58e-07
EDU	Inhibitory	NUDCD1	8	109240919	109334118	0.0238	rs2980634	5.37	rs3110038	0.0157	3.93	-4.523	1700	1	top1	0.016	0.0057	-4.523	6.1e-06
EDU	Inhibitory	EBAG9	8	109539711	109565996	0.0434	rs2980634	5.37	rs6993467	0.0106	-4.03	-2.916	1550	1	top1	0.011	0.019	2.916	0.00355
EDU	Inhibitory	AC022973.3	8	129939844	129951056	0.0833	rs837080	6.41	rs298600	0.0127	4.03	-4.65	1663	4	lasso	0.03	0.00021	-4.48822	7.18e-06
EDU	Inhibitory	THEM6	8	142727223	142736927	0.0572	rs66671632	-7.24	rs2585174	0.0461	5.49	4.776	2373	30	enet	0.048	3.3e-06	4.19258	2.76e-05
EDU	Inhibitory	CYHR1	8	144449582	144465677	0.0731	rs11774212	-6.99	rs1063739	0.0335	4.85	-6.206	842	1	top1	0.033	9.1e-05	-6.206	5.44e-10
EDU	Inhibitory	PPP1R16A	8	144477969	144502121	0.0521	rs11774212	-6.99	rs2976602	0.00903	-3.72	-4.748	879	879	blup	0.011	0.019	3.12343	0.00179
EDU	Inhibitory	RFX3-AS1	9	3526723	3691814	0.1192	rs1358906	5.22	rs1133467	0.0462	5.74	-3.552	2326	9	lasso	0.074	8.6e-09	-3.81306	0.000137
EDU	Inhibitory	PTPRD-AS1	9	8858127	8864772	0.2699	rs10759006	-4.36	rs2217711	0.255	10.43	2.106	2505	13	enet	0.3	1.7e-34	3.44478	0.000572
EDU	Inhibitory	ZDHHC21	9	14611071	14693471	0.3423	rs10810099	-7.88	rs10961636	0.31	-11.61	3.775	2299	1	top1	0.31	4.8e-36	-3.775	0.00016
EDU	Inhibitory	APTX	9	32886601	33025130	0.1795	rs7041702	4.73	rs3818644	0.078	7.85	-2.973	2244	10	lasso	0.19	6.4e-21	-4.19761	2.7e-05
EDU	Inhibitory	DNAJA1	9	33025273	33039907	0.0637	rs7041702	4.73	rs2016505	0.0445	-4.79	3.838	2031	1	top1	0.044	7.2e-06	-3.838	0.000124
EDU	Inhibitory	B4GALT1	9	33104082	33167356	0.0331	rs7041702	4.73	rs510380	0.00195	3.92	-2.992	2313	1	top1	0.0019	0.18	-2.992	0.00277
EDU	Inhibitory	SHB	9	37915898	38069227	0.1559	rs1928233	-4.11	rs16934708	0.151	8.06	2.727	2204	1	top1	0.15	5.7e-17	2.727	0.00639
EDU	Inhibitory	SMC5-AS1	9	70193997	70258866	0.1129	rs35098932	-4.82	rs2997685	0.102	-6.79	2.364	1874	8	lasso	0.1	7.1e-12	-2.80259	0.00507
EDU	Inhibitory	C9orf64	9	83938311	83956986	0.051	rs7020920	4.59	rs7869387	5.03e-05	-3.49	4.326	1858	1858	blup	0.011	0.019	-6.08055	1.2e-09
EDU	Inhibitory	RMI1	9	83980711	84004074	0.0728	rs7020920	4.59	rs10780639	0.0352	4.59	3.474	1767	1	top1	0.035	6.1e-05	3.474	0.000513
EDU	Inhibitory	CTSL	9	87726109	87731469	0.0731	rs4877355	-3.65	rs4877369	0.00645	-4.05	-1.083	2263	2263	blup	0.014	0.0082	2.88651	0.0039
EDU	Inhibitory	C9orf129	9	93318199	93346414	0.1645	rs10120798	-5.95	rs2995996	0.117	-7.48	-3.526	2095	1	top1	0.12	2.6e-13	3.526	0.000422
EDU	Inhibitory	PTCH1	9	95442980	95517057	0.0689	rs10821415	3.56	rs28705285	0.0581	-5.25	2.819	1541	1	top1	0.058	3.1e-07	-2.819	0.00482
EDU	Inhibitory	TBC1D2	9	98199011	98255649	0.1411	rs4743187	-4.09	rs4743196	0.0867	6.74	-2.806	2201	1	top1	0.087	3.9e-10	-2.806	0.00502
EDU	Inhibitory	FRRS1L	9	109130293	109167295	0.1095	rs1051474	6.91	rs78586921	0.0177	5.28	3.16	2297	15	enet	0.043	9.9e-06	3.33341	0.000858
EDU	Inhibitory	C5	9	120952335	121050276	0.0271	rs2416759	5.68	rs34025993	0.00241	-3.41	2.976	1347	1347	blup	0.01	0.02	-4.16349	3.13e-05
EDU	Inhibitory	MIR181A2HG	9	124658467	124698631	0.0329	rs10986358	3.46	rs10986358	0.0349	-4.22	3.456	1088	1	top1	0.035	6.6e-05	-3.456	0.000548
EDU	Inhibitory	SCAI	9	124942608	125143506	0.02	rs7038668	-5.19	rs1566362	-0.00228	3.32	-3.9	1013	1013	blup	0.0081	0.035	-3.58866	0.000332
EDU	Inhibitory	DDX31	9	132592997	132670401	0.0798	rs9411343	-6.35	rs11243838	0.00873	4.08	5.796	1908	1908	blup	0.012	0.013	3.21819	0.00129
EDU	Inhibitory	TSC1	9	132891348	132946874	0.1244	rs12682775	5.82	rs6597584	0.0745	-5.99	4.019	2006	1	top1	0.075	6.9e-09	-4.019	5.84e-05
EDU	Inhibitory	PMPCA	9	136410641	136423761	0.0636	rs7867547	-3.67	rs11145756	-0.00108	3.56	2.303	1878	1878	blup	0.0074	0.043	2.74574	0.00604
EDU	Inhibitory	NPDC1	9	137039463	137046179	0.1278	rs73581580	-5.27	rs11145979	0.048	5.74	2.995	1653	4	lasso	0.051	1.7e-06	3.21234	0.00132
EDU	Microglia	LARP4B	10	806914	931705	0.0387	rs7070545	3.77	rs12783621	0.027101	4.56	3.452	1931	1	top1	0.027	0.0004	3.452	0.000556
EDU	Microglia	ZEB1	10	31318495	31529814	0.4759	rs806814	-4.89	rs11008537	0.188435	-8.99	3.169	1830	36	enet	0.25	1.4e-28	-2.7458	0.00604
EDU	Microglia	KIF5B	10	32009015	32056425	0.0434	rs806814	-4.89	rs138546421	0.001921	3.88	-3.962	2078	17	enet	0.044	8.1e-06	-3.0585	0.00222
EDU	Microglia	ANK3	10	60026298	60733490	0.0796	rs7901470	4.63	rs10761519	0.081363	6.29	-3.697	3217	1	top1	0.081	1.4e-09	-3.697	0.000218
EDU	Microglia	SLC25A16	10	68477998	68527523	0.0769	rs1191993	-5.22	rs3740591	0.035384	-5.11	3.566	1958	1	lasso	0.039	2.3e-05	-3.566	0.000362
EDU	Microglia	NDST2	10	73801911	73811798	0.0216	rs3812637	4.23	rs1353233187	0.002244	3.55	-2.152	946	946	blup	0.0044	0.09	-3.0382	0.00238
EDU	Microglia	KCNMA1	10	76869601	77638369	0.6627	rs3127447	-4.96	rs2670115	0.394602	14.17	-4.142	2697	12	lasso	0.6	1.7e-86	-4.0134	5.99e-05
EDU	Microglia	KIF20B	10	89701610	89774939	0.0659	rs2182398	4.48	rs11185864	0.007496	4.38	-2.707	2085	2085	blup	0.025	0.00072	-3.05	0.00229
EDU	Microglia	FRA10AC1	10	93667883	93702592	0.099	rs2901694	-4.83	rs7476647	0.040177	5.5	-3.209	2162	13	enet	0.059	2.5e-07	-3.9271	8.6e-05
EDU	Microglia	TCF7L2	10	112950247	113167678	0.0641	rs58987886	4.51	rs10885396	0.042653	4.61	3.328	1680	1	top1	0.043	1.1e-05	3.328	0.000875
EDU	Microglia	PLEKHA1	10	122374696	122442602	0.154	rs2280141	3.83	rs11200594	0.058968	-5.5	3.788	2299	1	top1	0.059	2.6e-07	-3.788	0.000152
EDU	Microglia	TEAD1	11	12674421	12944737	0.0634	rs7940022	-7.59	rs7102432	0.029556	-4.29	-3.772	2737	1	top1	0.03	0.00022	3.772	0.000162
EDU	Microglia	CRY2	11	45847118	45883248	0.0474	rs117512191	6.06	rs11038700	-0.000244	3.33	2.326	1353	1353	blup	0.016	0.0047	3.371	0.000749
EDU	Microglia	NAA40	11	63938959	63957319	0.0254	rs58779949	4.99	rs578001	0.000228	3.65	2.562	1102	1102	blup	0.0083	0.033	4.7071	2.51e-06
EDU	Microglia	RPS6KA4	11	64359148	64372215	0.096	rs58779949	4.99	rs538147	0.06066	-5.77	2.362	1131	26	enet	0.066	5e-08	-2.8974	0.00376
EDU	Microglia	PACS1	11	66070272	66244744	0.0523	rs11227464	-6.49	rs10791860	0.042118	-4.76	-3.6839	1392	1	top1	0.042	1.2e-05	3.6839	0.00023
EDU	Microglia	EMSY	11	76444923	76553025	0.0534	rs12290350	6.23	rs7130588	0.041175	-5.09	-4.004	1782	1	top1	0.041	1.5e-05	4.004	6.23e-05
EDU	Microglia	CLNS1A	11	77514936	77637794	0.0193	rs2729762	4.92	rs11237233	0.015419	-3.78	-3.3557	1963	1	top1	0.015	0.0061	3.3557	0.000792
EDU	Microglia	PICALM	11	85957175	86069882	0.3632	rs144596928	4.76	rs3851179	0.215294	9.72	3.298	1768	26	enet	0.23	5.4e-26	3.8215	0.000133
EDU	Microglia	CEP57	11	95789965	95832693	0.039	rs10765775	8.46	rs11021344	0.011677	4.12	7.301	1857	1	top1	0.012	0.015	7.301	2.86e-13
EDU	Microglia	CWF19L2	11	107326345	107457844	0.0523	rs968454	-5.57	rs1388168	0.015572	-4.11	-4.173	2269	1	top1	0.016	0.0058	4.173	3.01e-05
EDU	Microglia	DCP1B	12	1946053	2004535	0.0679	rs7960850	5.42	rs10774039	0.007594	3.34	-0.657	1996	1996	blup	0.011	0.018	3.0905	0.002
EDU	Microglia	RIMKLB	12	8681600	8783095	0.0996	rs148453954	-4.13	rs113695818	0.044086	5.43	2.747	2532	1	top1	0.044	7.9e-06	2.747	0.00601
EDU	Microglia	AC090630.1	12	41829898	41932592	0.5563	rs17582686	4.54	rs1920700	0.541458	-15.16	-3.781	2244	1	top1	0.54	1.7e-73	3.781	0.000156
EDU	Microglia	TUBA1A	12	49184795	49189080	0.0472	rs1054442	8.05	rs2453478	-0.002193	3.34	0.777	1091	1091	blup	0.015	0.0069	-3.0781	0.00208
EDU	Microglia	FMNL3	12	49636499	49708165	0.0371	rs4641552	5.73	rs13906	0.035401	-4.62	3.928	1238	1	top1	0.035	5.8e-05	-3.928	8.57e-05
EDU	Microglia	DGKA	12	55927319	55954027	0.0334	rs772921	9.76	rs12578814	0.013107	3.83	-2.676	1109	1109	blup	0.017	0.0043	-3.1784	0.00148
EDU	Microglia	RPS26	12	56041351	56044697	0.3317	rs772921	9.76	rs705699	0.301144	11.36	8.68	937	1	top1	0.3	7.5e-35	8.68	3.96e-18
EDU	Microglia	OS9	12	57693955	57721557	0.0368	rs4257013	-5.83	rs7134861	0.025427	3.81	4.007	1127	1	top1	0.025	0.00058	4.007	6.15e-05
EDU	Microglia	POLR3B	12	106357748	106510198	0.0306	rs28669886	-4.51	rs61941917	-0.000683	-3.62	-4.19768	1770	1770	blup	0.0024	0.16	3.5963	0.000323
EDU	Microglia	ATXN2	12	111443485	111599676	0.0124	rs11065967	3.48	rs34368158	0.007345	3.21	3.297	810	1	top1	0.0073	0.043	3.297	0.000977
EDU	Microglia	ERP29	12	112013348	112023449	0.0206	rs199674293	-3.77	rs199674293	0.00149	3.29	-3.77019	725	7	lasso	0.01	0.021	-3.7149	0.000203
EDU	Microglia	KMT5A	12	123383773	123409353	0.0384	rs1980251	11.12	rs112478491	-0.002364	-3.18	-3.85246	1304	1304	blup	0.0013	0.22	-4.8019	1.57e-06
EDU	Microglia	DDX55	12	123602077	123620943	0.0249	rs1980251	11.12	rs28377694	0.002816	-3.4	6.823	1505	1	top1	0.0028	0.14	-6.823	8.92e-12
EDU	Microglia	IFT88	13	20567069	20691437	0.072	rs2497484	4.44	rs9509353	0.002765	-3.92	-3.911	2488	2488	blup	0.012	0.013	3.3791	0.000727
EDU	Microglia	RCBTB1	13	49531946	49585558	0.1086	rs9535404	4.25	rs7981448	0.04367	-5.55	-1.443	1699	1699	blup	0.068	3.1e-08	3.6275	0.000286
EDU	Microglia	BCL2L2	14	23298790	23311759	0.058	rs8010804	-7.9	rs2144037	-0.00231	-3.46	-1.287	1741	1741	blup	0.012	0.012	-3.7819	0.000156
EDU	Microglia	AKAP6	14	32329298	32837684	0.0753	rs8016504	4	rs1110867	0.00182	-3.27	-1.369	3154	3154	blup	0.0052	0.074	2.75	0.00596
EDU	Microglia	SLC39A9	14	69398015	69462390	0.0869	rs242093	5.99	rs76943409	-0.00118	3.52	-3.081	1699	1699	blup	0.011	0.017	-2.9712	0.00297
EDU	Microglia	SUSD6	14	69611596	69715144	0.112	rs11158800	-5.86	rs61982405	0.0046	4.4	-1.937	1908	1908	blup	0.03	0.0002	-4.6119	3.99e-06
EDU	Microglia	SIPA1L1	14	71320449	71741229	0.2016	rs36139360	7.24	rs57801108	0.192	9.47	2.936	2287	5	lasso	0.19	1e-21	2.8222	0.00477
EDU	Microglia	NUMB	14	73275107	73458617	0.0798	rs111933915	-5.32	rs10142359	0.0046	4.3	-3.935	2253	20	enet	0.025	0.00063	-3.1602	0.00158
EDU	Microglia	TSHR	14	80954989	81146302	0.1411	rs2371570	-4.41	rs8008870	0.115	-7.41	-4.362	2136	1	top1	0.12	4.2e-13	4.362	1.29e-05
EDU	Microglia	AC007262.2	14	81012099	81170429	0.2013	rs2371570	-4.41	rs8008870	0.115	-7.55	-4.362	2095	9	lasso	0.12	2.2e-13	3.896	9.78e-05
EDU	Microglia	STON2	14	81260656	81436465	0.1035	rs2371570	-4.41	rs6574653	0.064	5.91	-1.987	2200	36	enet	0.078	2.7e-09	-2.9283	0.00341
EDU	Microglia	SPATA7	14	88384924	88470350	0.0632	rs1287660	4.85	rs3179969	0.0428	-5.25	-3.355	1981	1	top1	0.043	1.1e-05	3.355	0.000794
EDU	Microglia	TTC7B	14	90524564	90816479	0.3144	rs4904672	3.81	rs11628420	0.123	-8.44	1.551	2361	2361	blup	0.24	3.1e-27	-3.0509	0.00228
EDU	Microglia	RIN3	14	92513781	92688994	0.582	rs12888354	5.3	rs61975764	0.242	-10.16	-1.195	2926	66	enet	0.42	2.2e-52	4.4999	6.8e-06
EDU	Microglia	TNFAIP2	14	103123442	103137439	0.1208	rs8008382	-6.54	rs6575944	-8.16e-06	-3.74	0.82	1497	1497	blup	0.039	2.6e-05	-3.011	0.0026
EDU	Microglia	MARK3	14	103385392	103503831	0.2022	rs8008382	-6.54	rs35443927	0.138	-8.81	2.347	1715	33	enet	0.22	6.8e-25	-4.7	2.6e-06
EDU	Microglia	PLD4	14	104924713	104937790	0.0479	rs10129179	3.49	rs11160825	0.000951	3.69	-2.432	1797	1797	blup	0.0072	0.045	-3.31	0.000933
EDU	Microglia	SEMA6D	15	47184101	47774223	0.1271	rs6493265	-7.96	rs57095371	0.116695	8	-3.448	2200	1	lasso	0.12	4.6e-14	-3.448	0.000564
EDU	Microglia	VPS13C	15	61852389	62060473	0.1528	rs4774402	-4.52	rs7163326	0.068499	5.89	3.113	2261	1	top1	0.068	2.8e-08	3.113	0.00185
EDU	Microglia	USP3-AS1	15	63544247	63601589	0.0254	rs12148463	4.98	rs17184256	-0.00154	3.64	-1.946	1709	6	enet	0.0052	0.075	-2.846	0.00443
EDU	Microglia	HERC1	15	63608618	63833948	0.0665	rs12148463	4.98	rs56053694	0.016053	4.11	-0.961	1806	2	lasso	0.023	0.001	-3.057	0.00223
EDU	Microglia	DENND4A	15	65658046	65792293	0.0561	rs28513670	6.57	rs36044024	0.007984	-4.86	6.245	1809	8	enet	0.032	0.00012	-5.229	1.71e-07
EDU	Microglia	RAB11A	15	65726054	65891989	0.0515	rs28513670	6.57	rs28661781	0.040569	-4.71	6.45	1934	1	top1	0.041	1.8e-05	-6.45	1.12e-10
EDU	Microglia	NEO1	15	73051710	73305205	0.1564	rs3826043	4.89	rs4609810	0.152862	-8.62	-3.402	1471	8	lasso	0.15	3.9e-17	3.401	0.000672
EDU	Microglia	MAN2C1	15	75355207	75368612	0.084	rs6495127	-5.15	rs7162532	0.075553	6.12	3.235	1203	5	enet	0.076	5.1e-09	3.321	0.000898
EDU	Microglia	SCAPER	15	76347904	76905444	0.1077	rs56175244	5.4	rs62028380	0.100236	7.3	3.565	1828	1	top1	0.1	1.6e-11	3.565	0.000364
EDU	Microglia	WDR73	15	84639281	84654343	0.0654	rs62020869	-4.88	rs3748374	0.008447	3.94	-2.925	1382	1382	blup	0.024	0.00088	-4.363	1.28e-05
EDU	Microglia	PDXDC1	16	14974591	15139339	0.2417	rs3867518	5.88	rs146651998	0.0921	-6.52	-2.306	666	7	lasso	0.11	1.5e-12	4.4334	9.27e-06
EDU	Microglia	NDE1	16	15643267	15726353	0.0346	rs149098976	5.51	rs215565	-0.00185	-3.6	-0.667	1540	1540	blup	0.0029	0.14	-3.0596	0.00222
EDU	Microglia	XPO6	16	28097979	28211920	0.0948	rs4787457	-9.91	rs4453500	0.111	7.17	4.56	1294	1	top1	0.11	1.3e-12	4.5602	5.11e-06
EDU	Microglia	SLC7A6OS	16	68284503	68310946	0.2262	rs186931079	6.35	rs9926893	0.156	-8.83	2.124	1344	4	lasso	0.17	1.7e-19	-3.9701	7.18e-05
EDU	Microglia	ZFP90	16	68530090	68576072	0.0366	rs186931079	6.16	rs698712	0.0261	-4.64	2.587	1514	1514	blup	0.032	0.00012	-3.2078	0.00134
EDU	Microglia	CMTR2	16	71281389	71289715	0.1683	rs2113223	-4.86	rs171015	0.158	8.28	2.903	1192	1	top1	0.16	1.2e-17	2.903	0.0037
EDU	Microglia	MBTPS1	16	84053761	84116942	0.1338	rs34485537	6.2	rs4782887	0.0248	5.02	-3.417	3755	3755	blup	0.034	8.7e-05	-2.8816	0.00396
EDU	Microglia	MAP1LC3B	16	87383953	87404779	0.0835	rs1050847	-6.25	rs2318450	0.046	-4.69	-2.752	2569	1	top1	0.046	5.1e-06	2.752	0.00592
EDU	Microglia	CDK10	16	89680737	89696354	0.1144	rs145590108	6.09	rs77651727	0.0286	-5.52	5.076	2169	5	lasso	0.045	7.2e-06	-5.3706	7.85e-08
EDU	Microglia	ZSWIM7	17	15976560	15999717	0.0278	rs12948905	3.93	rs11655325	0.0144	-3.7	-3.425	1337	1	top1	0.014	0.0076	3.425	0.000615
EDU	Microglia	FAM106A	17	18511221	18551705	0.1738	rs12603622	-5.1	rs1065541	0.128	-7.86	4.124	1354	3	lasso	0.13	4.2e-15	-3.8648	0.000111
EDU	Microglia	BLMH	17	30248203	30292056	0.0451	rs76947460	4.52	rs7213459	-0.00126	3.59	-3.76	1075	1075	blup	0.0049	0.08	-3.7371	0.000186
EDU	Microglia	AC005562.1	17	30576464	30672789	0.0596	rs76947460	4.48	rs61493516	0.00214	3.96	2.877	1207	1207	blup	0.029	0.00026	2.8223	0.00477
EDU	Microglia	TEFM	17	30897336	30906238	0.0579	rs7218912	4.33	rs9901384	0.072	6.07	3.684	1129	1	top1	0.072	1.2e-08	3.684	0.00023
EDU	Microglia	ADAP2	17	30906344	30959322	0.0228	rs7218912	4.33	rs929287	0.00641	3.59	0.113	1202	1202	blup	0.013	0.012	3.0943	0.00197
EDU	Microglia	MYO19	17	36495633	36543435	0.0959	rs12601380	4.43	rs2306593	0.0424	-4.49	3.421	871	1	top1	0.042	1.2e-05	-3.421	0.000624
EDU	Microglia	TADA2A	17	37406886	37479725	0.065	rs853199	3.88	rs8064314	0.0327	3.84	3.645	706	1	top1	0.033	0.00011	3.645	0.000267
EDU	Microglia	ATP6V0A1	17	42458844	42522611	0.0318	rs4793090	-5.42	rs12945575	0.00142	3.55	-5.011	988	988	blup	0.0074	0.042	-5.048	4.46e-07
EDU	Microglia	GFAP	17	44903159	44916937	0.0279	rs11871429	-7.04	rs74656108	0.0117	-3.79	3.842	1541	1	top1	0.012	0.015	-3.842	0.000122
EDU	Microglia	AC138150.1	17	45150400	45161510	0.0435	rs1879581	-8.38	rs4793166	0.00498	-3.67	-4.702	1454	1454	blup	0.022	0.0013	8.4434	3.08e-17
EDU	Microglia	AC005670.3	17	46983287	47100323	0.1276	rs377334955	-8.36	rs4968301	0.15	8.26	-3.138	1488	1	top1	0.15	8.9e-17	-3.1382	0.0017
EDU	Microglia	UBE2Z	17	48908407	48929056	0.0446	rs9914918	6.13	rs55791601	0.0179	-4.27	-2.96	1749	1	top1	0.018	0.0034	2.96	0.00308
EDU	Microglia	RAD51C	17	58692573	58735611	0.0318	rs62084585	4.85	rs17822908	0.0304	4.62	3.133	1043	1	top1	0.03	0.00019	3.133	0.00173
EDU	Microglia	MAP3K3	17	63622415	63696303	0.064	rs12940055	-4.53	rs6504165	0.0314	4.87	4.146	1171	1171	blup	0.036	5.6e-05	3.2459	0.00117
EDU	Microglia	USP36	17	78787381	78841441	0.0907	rs4239273	4.05	rs3744802	0.0228	-4.53	2.804	2777	1	top1	0.023	0.0011	-2.804	0.00505
EDU	Microglia	ELP2	18	36129444	36180557	0.105	rs1893270	4.55	rs1970663	0.09434	6.83	-2.948	1902	1	top1	0.094	6.5e-11	-2.948	0.0032
EDU	Microglia	TXNL4A	18	79970813	80033949	0.0454	rs11663602	-6.39	rs7243340	-0.00237	3.9	-2.91	1858	1858	blup	0.0048	0.083	-2.883	0.00394
EDU	Microglia	LSM7	19	2321520	2328611	0.1013	rs2074882	5.71	rs62119754	0.0869	-6.57	3.675	2307	1	top1	0.087	3.8e-10	-3.675	0.000238
EDU	Microglia	ZNF266	19	9412461	9435571	0.0394	rs2287838	6.75	rs8108483	0.0437	-4.98	-2.714	2313	1	top1	0.044	8.6e-06	2.714	0.00665
EDU	Microglia	CC2D1A	19	13906201	13930879	0.0692	rs182888673	4.08	rs525223	0.00842	3.11	-2.8723	1706	1706	blup	0.018	0.0035	-3.4993	0.000466
EDU	Microglia	COLGALT1	19	17555649	17583162	0.1173	rs17879492	4.09	rs62128111	0.00295	-4	1.267	2433	2433	blup	0.023	0.001	-3.0016	0.00269
EDU	Microglia	ZNF253	19	19865882	19894674	0.1522	rs10416924	5.8	rs7248062	0.0231	4.87	2.512	1657	1657	blup	0.06	1.8e-07	4.4757	7.62e-06
EDU	Microglia	ZNF493	19	21397119	21427573	0.1503	rs1678822	4.27	rs34692125	0.099	-6.99	-2.2021	3019	26	enet	0.1	1.5e-11	2.7727	0.00556
EDU	Microglia	ZNF429	19	21496682	21556270	0.0951	rs1678822	4.27	rs62111480	0.051	5.61	2.936	2945	1	top1	0.051	1.6e-06	2.936	0.00332
EDU	Microglia	NBPF1	1	16562319	16613562	0.2776	rs67153740	3.97	rs148699879	0.0387	5.67	3.6716	1498	34	enet	0.14	8.7e-16	3.5662	0.000362
EDU	Microglia	PHACTR4	1	28369582	28500364	0.079	rs79523955	-6.37	rs12135002	0.0118	-4.96	-5.865	1513	1513	blup	0.053	9.8e-07	5.9149	3.32e-09
EDU	Microglia	FPGT	1	74198212	74234086	0.0673	rs1569092	7.72	rs12031026	0.0494	5.52	-6.592	1376	1	top1	0.049	2.3e-06	-6.592	4.34e-11
EDU	Microglia	PKN2	1	88684222	88836255	0.0784	rs537342	-4.88	rs10801681	0.0789	-6.38	-3.763	1441	1	top1	0.079	2.5e-09	3.763	0.000168
EDU	Microglia	LRRC8B	1	89524836	89597864	0.2256	rs2703999	3.1	rs4658279	0.234	10.17	-2.414	1485	38	enet	0.24	9e-27	-2.7591	0.0058
EDU	Microglia	CCDC18-AS1	1	93262186	93346025	0.0525	rs7526112	-6.88	rs12064785	0.0622	-5.52	-2.877	1559	1	top1	0.062	1.2e-07	2.877	0.00401
EDU	Microglia	DRAM2	1	111117333	111140216	0.0786	rs4839155	-6.26	rs6537680	0.00494	-3.95	2.74	2209	2209	blup	0.021	0.0017	-3.854	0.000116
EDU	Microglia	ANP32E	1	150218417	150236156	0.0723	rs3754208	-4.34	rs3754208	0.0335	-4.37	-4.3357	1253	1	top1	0.033	9.1e-05	4.3357	1.45e-05
EDU	Microglia	C1orf54	1	150268200	150280916	0.0306	rs3754208	-4.33	rs77154154	-0.00142	2.95	1.654	1263	1263	blup	0.0024	0.16	3.0998	0.00194
EDU	Microglia	COP1	1	175944831	176207286	0.0302	rs4652135	-6.4	rs2481630	0.0342	-4.25	-2.921	1990	1	top1	0.034	7.8e-05	2.921	0.00349
EDU	Microglia	ARPC5	1	183620846	183635783	0.0333	rs12119590	-4.9	rs2478758	-0.00084	3.91	2.582	1614	1614	blup	0.0076	0.04	3.3411	0.000835
EDU	Microglia	SDCCAG8	1	243256034	243500091	0.2584	rs3897821	-8.33	rs6662118	0.276	11.36	-7.607	1591	32	enet	0.33	3.1e-39	-6.8615	6.81e-12
EDU	Microglia	ENTPD6	20	25195693	25228075	0.0492	rs11700182	3.44	rs6138492	0.004643	3.77	-0.912	2102	2102	blup	0.013	0.0097	-2.75921	0.00579
EDU	Microglia	CEP250	20	35455164	35519280	0.0404	rs56130051	4.2	rs6058247	0.008031	3.73	3.142	1371	1371	blup	0.01	0.021	3.2171	0.00129
EDU	Microglia	CTNNBL1	20	37693955	37872129	0.1036	rs6012589	3.64	rs1884635	0.023743	-4.37	0.962	1807	1807	blup	0.037	4.4e-05	-3.28555	0.00102
EDU	Microglia	ARFGEF2	20	48921711	49036693	0.0491	rs6122735	6.04	rs4810885	0.020167	4.03	-5.364	2235	1	top1	0.02	0.002	-5.364	8.14e-08
EDU	Microglia	Z93930.2	22	28800683	28848559	0.0273	rs2857466	4.22	rs112903640	0.01252	-4.36	-3.773	1193	2	lasso	0.019	0.0028	3.7186	0.0002
EDU	Microglia	EMID1	22	29205896	29259597	0.0437	rs5763431	-6.4	rs2881802	-0.002103	3.35	-0.073	1618	1618	blup	0.0049	0.08	3.017	0.002552
EDU	Microglia	AP1B1	22	29327680	29423179	0.0925	rs5763431	-6.4	rs34234634	0.045308	-5.4	3.929	1682	26	enet	0.051	1.5e-06	-3.4274	0.000609
EDU	Microglia	OSBP2	22	30693782	30907824	0.1748	rs73164755	-5.56	rs71331257	0.100047	7.55	2.344	1892	9	lasso	0.12	1.7e-13	3.1615	0.001569
EDU	Microglia	PPP6R2	22	50343304	50445090	0.1601	rs9616906	8.71	rs9616822	0.144445	7.92	-3.495	2218	1	top1	0.14	3.3e-16	-3.495	0.000474
EDU	Microglia	WDR43	2	28894667	28948219	0.0519	rs11681861	-5.55	rs10865503	-0.000755	-3.73	0.108	2167	2167	blup	0.0064	0.054	3.9022	9.53e-05
EDU	Microglia	NLRC4	2	32224453	32265732	0.0453	rs2710634	-3.95	rs7605242	0.03819	-5.04	-3.614	1123	1	top1	0.038	3.1e-05	3.614	0.000302
EDU	Microglia	PPM1B	2	44167969	44244384	0.0397	rs12471836	8.28	rs6722236	-0.000163	-3.46	-1.538	2138	2138	blup	0.0022	0.16	6.4576	1.06e-10
EDU	Microglia	CAMKMT	2	44361947	44772592	0.0293	rs12468040	8.2	rs148136677	0.001208	-3.44	1.48	2881	2881	blup	0.0043	0.093	-3.3685	0.000756
EDU	Microglia	FOXN2	2	48314637	48379295	0.2521	rs4458257	-4.68	rs79247094	0.137728	7.43	-4.022	2063	1	top1	0.14	1.8e-15	-4.022	5.77e-05
EDU	Microglia	PUS10	2	60940222	61018259	0.071	rs10189857	-10.08	rs72809405	0.028221	4.99	-5.834	1352	1352	blup	0.035	6.4e-05	-6.5611	5.34e-11
EDU	Microglia	ALMS1	2	73385758	73625166	0.1082	rs34363861	-5.05	rs10165862	0.087082	6.39	-3.695	1760	1	top1	0.087	3.6e-10	-3.695	0.00022
EDU	Microglia	ANKRD36	2	97113218	97264434	0.2938	rs75708852	-5.6	rs62154337	0.081736	-7.24	2.478	830	6	lasso	0.16	4.5e-18	-3.6259	0.000288
EDU	Microglia	INPP4A	2	98444854	98594390	0.0385	rs62157915	6	rs62154928	0.004957	-2.89	4.852	1583	2	lasso	0.0067	0.051	-3.4312	0.000601
EDU	Microglia	AC079447.1	2	99141485	99322741	0.0583	rs2043007	-8.23	rs35996174	0.002754	4.18	0.122	1575	10	enet	0.041	1.8e-05	-3.5523	0.000382
EDU	Microglia	REV1	2	99400475	99490035	0.0311	rs2043007	-8.23	rs2309582	0.004198	3.81	0.908	1411	1411	blup	0.0061	0.059	3.4566	0.000547
EDU	Microglia	ZC3H8	2	112211529	112255136	0.0223	rs4849118	-3.9	rs72831641	0.014158	3.68	-2.83	1420	1	top1	0.014	0.0082	-2.83	0.00465
EDU	Microglia	AC068282.1	2	127294212	127375075	0.0745	rs4662711	-5.29	rs4150441	0.030448	4.76	-4.385	2314	2	lasso	0.065	6.3e-08	-4.1967	2.71e-05
EDU	Microglia	MAP3K2	2	127298730	127388465	0.0422	rs4662711	-5.29	rs3088374	0.01179	4.04	-4.447	2304	1	top1	0.012	0.014	-4.447	8.71e-06
EDU	Microglia	ORC4	2	147930397	148021604	0.0461	rs17742342	6.29	rs6735022	-0.000883	3.14	-3.673	1563	2	lasso	0.0052	0.075	-4.8785	1.07e-06
EDU	Microglia	MBD5	2	148021011	148516971	0.0816	rs17742342	6.29	rs114543138	-0.001209	-3.78	-1.245	2072	2072	blup	0.013	0.0099	3.8326	0.000127
EDU	Microglia	DYNC1I2	2	171687409	171748420	0.1001	rs7608126	-6.03	rs2357061	0.058995	5.6	5.351	1746	1	top1	0.059	2.5e-07	5.351	8.75e-08
EDU	Microglia	HAT1	2	171922448	171983686	0.042	rs7608126	-6.03	rs6716901	0.011388	-3.91	2.681	2098	7	enet	0.012	0.015	-4.4821	7.39e-06
EDU	Microglia	MFSD6	2	190408355	190509205	0.0543	rs34796043	5.11	rs72903360	0.065858	5.74	-2.792	1659	1	top1	0.066	5.2e-08	-2.792	0.00524
EDU	Microglia	SPATS2L	2	200305881	200482264	0.0466	rs13035874	-6.24	rs1653301	0.022723	-4.97	-5.981	1574	1574	blup	0.026	0.0005	4.8564	1.2e-06
EDU	Microglia	TTLL4	2	218710835	218755416	0.1624	rs694519	4.84	rs13408305	0.270042	10.86	-3.701	1089	4	lasso	0.27	7.2e-31	-3.7111	0.000206
EDU	Microglia	CYP27A1	2	218781749	218815293	0.27	rs694519	4.84	rs7580147	0.457657	14.32	-3.68	1086	8	lasso	0.47	5.7e-61	-3.8239	0.000131
EDU	Microglia	FARP2	2	241356285	241494841	0.1135	rs13388333	-4.59	rs11690176	0.066717	5.5	-3.086	2673	1	top1	0.067	4.2e-08	-3.086	0.00203
EDU	Microglia	AC034195.1	3	3250687	3627296	0.0704	rs55830111	4.6	rs73016314	0.016487	-4.61	3.636	3665	4	lasso	0.035	6.9e-05	-3.663	0.000249
EDU	Microglia	SEC13	3	10293131	10321112	0.1564	rs41147	-5.26	rs168529	0.089458	7.33	-3.624	2033	7	lasso	0.097	3.8e-11	-3.0423	0.00235
EDU	Microglia	ATG7	3	11272309	11557665	0.0536	rs4684780	4.51	rs2606731	0.033416	-5.21	2.851	2437	4	lasso	0.052	1.3e-06	-3.8597	0.000114
EDU	Microglia	ZKSCAN7-AS1	3	44557357	44685653	0.1536	rs10514710	4.84	rs9835215	0.023008	4.7	1.556	1548	20	enet	0.07	1.8e-08	5.053	4.35e-07
EDU	Microglia	RBM6	3	49940007	50100045	0.0513	rs11712569	15.49	rs7613875	0.043186	4.65	11.704	1036	1	top1	0.043	9.7e-06	11.704	1.22e-31
EDU	Microglia	SFMBT1	3	52903572	53046750	0.0362	rs56384586	5.65	rs2581774	0.019576	-4.42	4.389	1544	1	top1	0.02	0.0023	-4.389	1.14e-05
EDU	Microglia	PRKCD	3	53156009	53192717	0.0281	rs56384586	5.66	rs6781107	0.017021	3.49	3.39	1560	1	top1	0.017	0.0042	3.39	0.000699
EDU	Microglia	TKT	3	53224712	53256052	0.1262	rs56384586	5.64	rs62255994	0.089689	6.77	4.925	1608	1	top1	0.09	2e-10	4.925	8.44e-07
EDU	Microglia	CADM2	3	84958981	86074429	0.0439	rs66568921	8.61	rs62263915	0.041475	4.85	-4.065	3777	1	top1	0.041	1.4e-05	-4.065	4.8e-05
EDU	Microglia	TFG	3	100709331	100748964	0.0279	rs1144127	-4.52	rs73150361	-0.002183	-3.14	-2.637	1709	1709	blup	0.0051	0.075	4.8601	1.17e-06
EDU	Microglia	TMCC1	3	129647792	129893606	0.0643	rs62281843	3.98	rs1708229	0.041224	-4.75	2.743	1894	1	top1	0.041	1.5e-05	-2.743	0.00609
EDU	Microglia	ZBTB38	3	141324213	141449792	0.0861	rs6440008	5.58	rs7632381	0.06359	5.12	4.985	1741	1	top1	0.064	8.8e-08	4.985	6.2e-07
EDU	Microglia	MED12L	3	151085697	151437072	0.1072	rs4680088	-4.13	rs12498042	0.066713	-6.52	-3.239	2371	5	lasso	0.075	6.5e-09	2.9605	0.00307
EDU	Microglia	NMD3	3	161104696	161253532	0.0173	rs1599381	5.89	rs1026572	0.001143	-3.59	5.666	1684	1684	blup	0.0053	0.072	-5.5867	2.31e-08
EDU	Microglia	LINC00578	3	177441910	177767379	0.251	rs13075140	-4.14	rs564702	0.084824	7.24	-2.476	2220	32	enet	0.16	1e-17	-4.3881	1.14e-05
EDU	Microglia	ATP11B	3	182793503	182921629	0.0857	rs1703807	5.39	rs1829838	0.054932	-5.61	5.203	1692	1	top1	0.055	6.5e-07	-5.2029	1.96e-07
EDU	Microglia	MCF2L2	3	183178043	183428778	0.098	rs1703807	5.4	rs6807075	-0.001564	4	-0.872	2240	2240	blup	0.036	4.6e-05	2.9899	0.00279
EDU	Microglia	B3GNT5	3	183253253	183298504	0.0424	rs34246458	5.38	rs13065749	-0.000655	3.34	5.201	1763	1763	blup	0.0032	0.13	3.6406	0.000272
EDU	Microglia	VPS8	3	184812143	185052614	0.0579	rs2132240	-4.45	rs12490867	0.015363	4.17	-2.105	2247	2247	blup	0.028	0.0003	-3.0805	0.00207
EDU	Microglia	MAP3K13	3	185282941	185489094	0.2469	rs2132240	-4.45	rs7624124	0.307867	11.59	-2.888	1700	1	top1	0.31	9.7e-36	-2.888	0.00388
EDU	Microglia	PCGF3	4	705748	770640	0.0785	rs75751670	5.38	rs10034650	0.0622	-5.6	3.446	2083	1	top1	0.062	1.2e-07	-3.446	0.000569
EDU	Microglia	ZFYVE28	4	2269582	2418663	0.0604	rs7655104	7.39	rs3135130	0.01	4.11	1.308	1632	1632	blup	0.018	0.0035	3.1374	0.0017
EDU	Microglia	AC098829.1	4	15004942	15427914	0.1091	rs2702575	-5.66	rs10214	0.0553	6.03	4.249	2610	29	enet	0.076	4.7e-09	4.626	3.73e-06
EDU	Microglia	LINC02232	4	64914281	65024485	0.1221	rs12646297	5.95	rs2196980	0.0701	6.94	5.197	2758	2758	blup	0.089	2.2e-10	5.4602	4.76e-08
EDU	Microglia	GSTCD	4	105708778	105847728	0.0466	rs1391438	9.15	rs6833345	-0.00217	3.68	0.444	1893	1893	blup	0.014	0.0076	4.5257	6.02e-06
EDU	Microglia	TBCK	4	106041599	106321495	0.1296	rs7696747	-5.16	rs7696747	0.138	-8.05	-5.161	1925	15	lasso	0.15	2.7e-16	4.8723	1.1e-06
EDU	Microglia	FNIP2	4	158769026	158908050	0.0963	rs2347526	-7.79	rs10857319	0.0712	-6.26	5.176	1640	6	lasso	0.074	7.3e-09	-5.7978	6.72e-09
EDU	Microglia	RAPGEF2	4	159103013	159360174	0.1401	rs2347526	-7.79	rs6816396	0.0741	6.18	3.279	1818	1	top1	0.074	7.6e-09	3.279	0.00104
EDU	Microglia	PLCXD3	5	41306952	41510628	0.2115	rs318069	-2.9	rs12652924	0.0939	6.68	-1.684	2452	2452	blup	0.13	1.4e-14	-3.09847	0.00195
EDU	Microglia	AC025171.1	5	43013060	43067452	0.0453	rs17243165	-4.68	rs35211243	-0.00049	-3.35	2.521	1681	1681	blup	0.0067	0.051	-4.04345	5.27e-05
EDU	Microglia	EMB	5	50396192	50443248	0.0179	rs12651909	3.75	rs2353228	0.00524	-3.47	3.263	1676	1676	blup	0.013	0.0097	-3.11156	0.00186
EDU	Microglia	MAP3K1	5	56815549	56896152	0.0683	rs75054852	-5.43	rs78583663	-0.001	3.82	-0.829	2014	2014	blup	0.02	0.0022	-3.28379	0.00102
EDU	Microglia	PDE4D	5	58969038	60522120	0.0936	rs4700393	-12.26	rs1605741	-0.00234	-3.72	4.264	4398	4398	blup	0.0066	0.052	4.51266	6.4e-06
EDU	Microglia	ERCC8	5	60873831	60945073	0.073	rs4700393	-12.26	rs75885473	0.0812	6.24	-8.235	1356	6	lasso	0.084	6.7e-10	-8.77952	1.64e-18
EDU	Microglia	NDUFAF2	5	60945205	61153026	0.0435	rs4700393	-12.26	rs295560	0.0425	4.8	-8.495	1495	1	top1	0.042	1.1e-05	-8.495	1.98e-17
EDU	Microglia	LINC02057	5	61201304	61304811	0.0697	rs4700393	-12.26	rs7443733	0.0242	-3.81	10.358	1521	1	top1	0.024	0.00078	-10.358	3.85e-25
EDU	Microglia	TNPO1	5	72816312	72916733	0.0631	rs11741577	4.82	rs1232835	0.00777	4.35	2.683	1644	1644	blup	0.032	0.00012	5.14143	2.73e-07
EDU	Microglia	MSH3	5	80654652	80876815	0.1195	rs245333	5.33	rs34235624	0.116	7.26	-3.468	2684	7	lasso	0.14	2.5e-15	-3.36926	0.000754
EDU	Microglia	ATG10	5	81972023	82276857	0.2377	rs17241969	-4.26	rs111249277	0.147	-8.27	0.063	1930	7	lasso	0.18	4.7e-20	-2.88462	0.00392
EDU	Microglia	LARS	5	146113034	146182650	0.032	rs17104413	5.38	rs34461274	0.042	5.1	4.162	1724	1	top1	0.042	1.3e-05	4.16241	3.15e-05
EDU	Microglia	NSG2	5	174045706	174243501	0.1087	rs12187697	-3.21	rs12519997	0.0106	-3.65	1.054	2714	2714	blup	0.017	0.0041	-2.91157	0.0036
EDU	Microglia	RASGEF1C	5	180100795	180209211	0.6069	rs469318	-4.44	rs116347724	0.294	-11.23	2.174	2440	58	enet	0.47	5.4e-61	-3.2429	0.00118
EDU	Microglia	SLC22A23	6	3268962	3457022	0.1478	rs9503598	6.29	rs12524795	-0.000821	3.97	6.257	2662	2662	blup	0.038	3.3e-05	5.5994	2.15e-08
EDU	Microglia	ATXN1	6	16299112	16761491	0.155	rs72829857	7.52	rs6915310	0.095473	-6.49	-2.024	2531	4	lasso	0.14	1.4e-15	3.1849	0.00145
EDU	Microglia	RNF144B	6	18387350	18468874	0.0433	rs1334768	5.61	rs9396872	0.02711	-4.7	2.998	2467	1	top1	0.027	0.0004	-2.998	0.00272
EDU	Microglia	AL354740.1	6	34248535	34286768	0.0491	rs12055409	-4.93	rs373343727	0.013719	-4.05	0.821	1946	11	enet	0.016	0.0056	-2.8771	0.00401
EDU	Microglia	SUPT3H	6	44809317	45377953	0.1025	rs1482882	-3.52	rs524492	0.035448	4.92	-3.234	2622	1	top1	0.035	5.8e-05	-3.234	0.00122
EDU	Microglia	PHIP	6	78934419	79078254	0.0558	rs10455352	-4.62	rs12176511	0.052901	-5.03	3.576	2331	1	top1	0.053	1e-06	-3.576	0.000349
EDU	Microglia	SNHG5	6	85650491	85678932	0.1504	rs6454492	-4.89	rs7766485	0.173846	-8.98	-4.313	2013	13	lasso	0.18	8.9e-20	4.189	2.8e-05
EDU	Microglia	SLC35A1	6	87470623	87512336	0.0215	rs4352658	-6.89	rs6454614	0.012996	-3.86	-5.389	1853	1	top1	0.013	0.011	5.389	7.09e-08
EDU	Microglia	AL357522.1	6	104487095	104528158	0.1312	rs72990858	5.2	rs6928554	0.06436	5.69	3.366	1904	1	top1	0.064	7.3e-08	3.366	0.000763
EDU	Microglia	CD164	6	109366514	109382467	0.0619	rs9386787	-5.63	rs12200757	0.01371	-4.37	-2.028	1612	1612	blup	0.017	0.0046	3.3515	0.000804
EDU	Microglia	NCOA7	6	125781161	125932034	0.1469	rs9388490	5.67	rs9385384	0.080099	-6.89	-2.245	1129	7	lasso	0.13	1e-14	3.5992	0.000319
EDU	Microglia	OPRM1	6	154010496	154246867	0.065	rs2293537	3.85	rs1040822	0.017163	4.26	-3.063	2790	1	top1	0.017	0.004	-3.063	0.00219
EDU	Microglia	TFB1M	6	155256134	155314493	0.109	rs9371881	5.82	rs1334687	0.048179	-5.93	-3.448	1807	14	enet	0.077	4e-09	4.3239	1.53e-05
EDU	Microglia	SDK1	7	3301252	4269000	0.1626	rs6965147	6.62	rs4719791	0.0688	-5.19	0.545	5014	13	lasso	0.093	8.4e-11	-4.36068	1.3e-05
EDU	Microglia	AC073343.2	7	6663974	6708901	0.0534	rs6946362	-5.08	rs3801034	0.00895	-4.65	-4.22	2589	19	enet	0.01	0.02	3.04322	0.00234
EDU	Microglia	GLCCI1	7	7968796	8094272	0.096	rs4725065	-6.88	rs12539902	0.0222	-4.47	4.085	2683	2683	blup	0.023	0.00097	-3.38348	0.000716
EDU	Microglia	GSDME	7	24698355	24757940	0.1805	rs79265434	8.89	rs7790361	0.1	-8.14	-2.766	2435	5	lasso	0.16	2e-18	2.75134	0.00594
EDU	Microglia	CPVL	7	28995235	29195451	0.5847	rs7782011	4.56	rs4509208	0.435	-13.76	-2.597	2776	12	lasso	0.49	4e-64	2.77742	0.00548
EDU	Microglia	BUD23	7	73683025	73705161	0.0602	rs868005	3.14	rs62463755	0.00149	-3.74	0.353	1064	1064	blup	0.014	0.0079	-2.78133	0.00541
EDU	Microglia	PTPN12	7	77537295	77640069	0.1788	rs2005754	3.72	rs12531933	0.116	-7.98	-2.646	2167	7	lasso	0.13	8.3e-15	2.74716	0.00601
EDU	Microglia	PTCD1	7	99416739	99466163	0.1611	rs2404976	-5.48	rs10265385	0.00383	4.57	1.771	920	66	enet	0.054	8.1e-07	3.16771	0.00154
EDU	Microglia	TRIM4	7	99876958	99919600	0.1185	rs68116612	-6.33	rs2527906	0.0573	5.89	-3.107	866	866	blup	0.062	1.2e-07	-4.69745	2.63e-06
EDU	Microglia	PILRB	7	100352176	100367733	0.1523	rs2406253	-6.53	rs778831433	0.265	10.84	-5.787	1058	5	lasso	0.27	2.8e-30	-5.72551	1.03e-08
EDU	Microglia	LINC01004	7	104950315	105013044	0.0304	rs4073894	7.21	rs6952458	-7.36e-05	3.57	-4.551	1503	1503	blup	0.018	0.0034	-4.40919	1.04e-05
EDU	Microglia	COG5	7	107201555	107564514	0.0323	rs7799849	-3.71	rs9656137	0.00534	-3.61	-2.463	2067	2067	blup	0.01	0.021	3.25676	0.00113
EDU	Microglia	STMP1	7	135662496	135693418	0.0411	rs3812281	-7.07	rs4294134	0.0473	5.11	4.043	2011	1	top1	0.047	3.8e-06	4.043	5.28e-05
EDU	Microglia	PCM1	8	17922840	18029944	0.0555	rs28839855	4.78	rs12546237	0.035014	4.5	3.891	3212	1	top1	0.035	6.4e-05	3.891	9.98e-05
EDU	Microglia	ASAH1	8	18055992	18084998	0.0315	rs28839855	4.78	rs2898458	0.006144	-3.99	4.232	2941	1	top1	0.0061	0.058	-4.232	2.32e-05
EDU	Microglia	CSGALNACT1	8	19404161	19758029	0.0725	rs6586840	-5.26	rs17406794	0.003055	3.95	-1.063	3656	15	enet	0.018	0.003	-3.1369	0.00171
EDU	Microglia	KCTD9	8	25427847	25458476	0.0306	rs4425764	-3.41	rs55870926	0.037372	4.34	-2.822	2040	1	top1	0.037	3.7e-05	-2.822	0.00477
EDU	Microglia	RBIS	8	85214048	85220421	0.0785	rs113714691	-5.39	rs6990449	0.051282	-5.13	-3.36	1032	1	top1	0.051	1.5e-06	3.36	0.000779
EDU	Microglia	WWP1	8	86342547	86478420	0.0432	rs7823951	-5.71	rs7827938	0.044031	4.91	3.076	2078	1	top1	0.044	8e-06	3.076	0.0021
EDU	Microglia	LRRC69	8	91101832	91219236	0.0665	rs2740789	-5.38	rs12680708	0.02808	-4.53	-2.913	1246	1	top1	0.028	0.00032	2.913	0.00358
EDU	Microglia	PLEKHF2	8	95133785	95156685	0.1009	rs77112542	3.52	rs80086542	0.031831	4.92	3.363	2260	1	top1	0.032	0.00013	3.363	0.000771
EDU	Microglia	EBAG9	8	109539711	109565996	0.0559	rs2980634	5.37	rs1379369	0.019006	-3.95	-2.741	1550	1550	blup	0.022	0.0014	4.9457	7.59e-07
EDU	Microglia	PTK2	8	140657900	141002216	0.069	rs2235117	4.59	rs11776118	0.064958	5.49	-3.352	2377	1	top1	0.065	6.4e-08	-3.352	0.000802
EDU	Microglia	ZC3H3	8	143437659	143541447	0.1425	rs2382959	2.98	rs896945	0.102264	-6.79	2.694	2273	5	lasso	0.1	7.7e-12	-2.7871	0.00532
EDU	Microglia	RFX3-AS1	9	3526723	3691814	0.2709	rs1358906	5.22	rs7022948	0.193	9.47	-3.801	2326	7	lasso	0.2	3.5e-22	-3.8787	0.000105
EDU	Microglia	ZDHHC21	9	14611071	14693471	0.3776	rs10810099	-7.88	rs10961636	0.266	-10.9	3.775	2299	5	lasso	0.28	1.7e-32	-3.6121	0.000304
EDU	Microglia	TLE4	9	79571773	79726882	0.0973	rs10780329	-6.79	rs2807303	0.0619	6.14	-4.815	1891	3	lasso	0.076	5e-09	-4.6051	4.12e-06
EDU	Microglia	HNRNPK	9	83968083	83980616	0.0332	rs7020920	4.59	rs7851636	0.021	4.04	4.549	1790	1	top1	0.021	0.0017	4.549	5.39e-06
EDU	Microglia	MFSD14B	9	94374569	94461042	0.0435	rs2183958	3.68	rs7041248	0.00279	3.37	3.348	2047	2047	blup	0.0091	0.028	2.8119	0.00493
EDU	Microglia	SHOC1	9	111686173	111795008	0.1153	rs12683022	-3.93	rs7872235	0.0668	-5.53	3.087	2219	1	top1	0.067	4.2e-08	-3.087	0.00202
EDU	Microglia	MEGF9	9	120600811	120714470	0.0505	rs2416759	5.68	rs10985021	-0.000615	-3.84	2.628	1165	1165	blup	0.017	0.004	-3.059	0.00222
EDU	Microglia	STRBP	9	123109500	123268586	0.0684	rs28661002	-5.55	rs10121778	0.0289	4.19	3.297	1085	1	top1	0.029	0.00026	3.297	0.000977
EDU	Microglia	MAPKAP1	9	125437393	125707234	0.041	rs7038668	-5.19	rs13284832	7.69e-05	3.87	-4.387	1497	1497	blup	0.016	0.0049	-3.6669	0.000246
EDU	Microglia	SH2D3C	9	127738317	127778710	0.0364	rs10819303	-5.06	rs7027767	0.0147	-3.81	-3.2333	1273	1	top1	0.015	0.0072	3.2333	0.00122
EDU	Oligo	NUDT5	10	12165330	12196144	0.0838	rs10752262	6.15	rs11591582	0.007723	-4.23	-0.406	2601	2601	blup	0.028	0.00031	2.9819	0.00286
EDU	Oligo	2022-03-08	10	45454585	45594906	0.0538	rs10994470	3.58	rs892691	0.007201	4.43	2.487	1598	10	enet	0.042	1.2e-05	2.7922	0.00524
EDU	Oligo	WASHC2A	10	50067888	50133509	0.1238	rs11003463	-4.12	rs113882441	0.062338	-6.15	-3.599	1354	24	enet	0.1	1.7e-11	3.5317	0.000413
EDU	Oligo	REEP3	10	63521401	63625128	0.0727	rs7924036	-8.83	rs10995554	0.067088	-5.86	-3.901	1858	1	top1	0.067	3.9e-08	3.901	9.58e-05
EDU	Oligo	ASCC1	10	72096032	72217134	0.0372	rs73284875	4.15	rs3000969	0.004425	3.79	2.906	1609	1	top1	0.0044	0.091	2.906	0.00366
EDU	Oligo	MICU1	10	72367327	72626191	0.0494	rs7081481	4.31	rs7896850	0.036976	-4.69	3.227	1349	1	top1	0.037	4.1e-05	-3.227	0.00125
EDU	Oligo	MCU	10	72692131	72887694	0.0367	rs7081481	4.31	rs9415064	0.01536	-4.29	3.539	1189	1189	blup	0.017	0.0046	-3.0027	0.00268
EDU	Oligo	KAT6B	10	74824927	75032624	0.0432	rs2657284	-4.23	rs10824258	0.023619	-4.28	3.794	1160	17	enet	0.028	0.0003	-3.0208	0.00252
EDU	Oligo	KIF20B	10	89701610	89774939	0.0843	rs2182398	4.48	rs11185892	0.018699	-4.85	-2.556	2085	2085	blup	0.056	4.9e-07	3.0621	0.0022
EDU	Oligo	CWF19L1	10	100232298	100267680	0.0654	rs17882802	4.64	rs34955138	0.062425	5.43	4.45	1465	1	top1	0.062	1.2e-07	4.45	8.59e-06
EDU	Oligo	AS3MT	10	102869470	102901899	0.0406	rs55970842	-9.12	rs7096249	0.020854	-4.27	-3.101	1448	1	top1	0.021	0.0017	3.101	0.00193
EDU	Oligo	CNNM2	10	102918294	103090222	0.03	rs41287462	6.62	rs7101143	0.016807	-4.23	-4.43	1707	1	top1	0.017	0.0044	4.43	9.42e-06
EDU	Oligo	NT5C2	10	103088017	103193306	0.125	rs3781339	-5.69	rs3861984	0.069617	-6.57	-3.997	1569	1569	blup	0.095	5.7e-11	3.415	0.000638
EDU	Oligo	GSTO2	10	104268873	104304950	0.229	rs2491365	-6.76	rs2282326	0.178848	-8.83	3.212	1283	1	top1	0.18	5.3e-20	-3.212	0.00132
EDU	Oligo	LHPP	10	124461823	124617888	0.2343	rs11245388	5.4	rs35986134	0.192891	9.21	-3.084	2371	6	lasso	0.2	6.5e-22	-3.5759	0.000349
EDU	Oligo	BCCIP	10	125823546	125853695	0.0469	rs4962315	-4.92	rs7474918	0.004749	-4.46	3.302	2108	2108	blup	0.013	0.011	-2.7631	0.00572
EDU	Oligo	DHX32	10	125836337	125896436	0.0931	rs4962315	-4.92	rs10901468	0.065904	-6.19	3.529	2173	2173	blup	0.07	2.1e-08	-4.6567	3.21e-06
EDU	Oligo	PSMD13	11	236966	252984	0.1307	rs58692051	3.4	rs519592	0.068809	6.11	2.887	1540	8	lasso	0.076	4.8e-09	3.1763	0.00149
EDU	Oligo	ACP2	11	47239302	47248906	0.0742	rs143386970	-5.59	rs2904129	0.017779	3.98	-5.208	977	7	lasso	0.044	8.1e-06	-4.8767	1.08e-06
EDU	Oligo	PRDX5	11	64318121	64321811	0.0205	rs58779949	4.99	rs61761272	-0.002192	3.46	-1.6592	1107	1107	blup	0.0015	0.2	-3.9286	8.55e-05
EDU	Oligo	PACS1	11	66070272	66244744	0.0282	rs11227464	-6.49	rs113626066	-0.0017	-3.55	-2.264	1392	1392	blup	0.011	0.019	5.0141	5.33e-07
EDU	Oligo	TMEM151A	11	66291894	66296664	0.0307	rs11227464	-6.51	rs479018	-0.002207	-3.38	5.821	1089	12	enet	0.0039	0.1	-5.0625	4.14e-07
EDU	Oligo	BRMS1	11	66337333	66345125	0.0376	rs11227464	-6.52	rs7951079	0.013104	3.72	-3.753	1012	1012	blup	0.014	0.0088	-3.9113	9.18e-05
EDU	Oligo	ATG16L2	11	72814406	72843674	0.0632	rs11601122	-8.48	rs1110011	0.01693	-3.83	2.214	1181	1181	blup	0.017	0.0039	-2.8478	0.0044
EDU	Oligo	PICALM	11	85957175	86069882	0.0562	rs144596928	4.76	rs10898437	0.057607	5.06	-3.634	1768	1	top1	0.058	3.5e-07	-3.634	0.000279
EDU	Oligo	CEP57	11	95789965	95832693	0.0651	rs10765775	8.46	rs11021348	0.029751	5.61	8.085	1857	4	lasso	0.057	4.2e-07	7.1704	7.48e-13
EDU	Oligo	MTMR2	11	95832882	95925315	0.0529	rs10765775	8.46	rs12808285	-0.002224	-3.7	0.111	1910	6	enet	0.0015	0.2	3.4445	0.000572
EDU	Oligo	ARHGAP42	11	100687288	100993941	0.3725	rs11224782	3.84	rs1393357	0.314062	11.61	-2.509	2815	4	lasso	0.32	7.4e-38	-2.9086	0.00363
EDU	Oligo	GUCY1A2	11	106674012	107018524	0.0811	rs968454	-5.57	rs10789559	0.053898	-5.41	3.126	2612	1	top1	0.054	8.3e-07	-3.126	0.00177
EDU	Oligo	AP000766.1	11	107312132	107316271	0.0485	rs968454	-5.57	rs12362330	0.013723	4.3	2.918	2066	15	enet	0.016	0.0056	3.1447	0.00166
EDU	Oligo	CWF19L2	11	107326345	107457844	0.1677	rs968454	-5.57	rs10749888	0.027505	6.53	0.417	2269	2269	blup	0.12	4.4e-13	2.6998	0.00694
EDU	Oligo	RDX	11	109864295	110296712	0.048	rs2212430	-5.3	rs10891028	-0.000345	-3.61	0.183	2027	2027	blup	0.011	0.018	-3.0616	0.0022
EDU	Oligo	LAYN	11	111540280	111561745	0.0735	rs17565975	6.67	rs4938792	0.02733	-4.98	2.727	1336	2	lasso	0.047	3.8e-06	-2.8648	0.00417
EDU	Oligo	CRYAB	11	111908564	111923722	0.0449	rs17565975	6.67	rs57377042	0.030158	4.65	-3.269	979	1	top1	0.03	0.0002	-3.269	0.00108
EDU	Oligo	DIXDC1	11	111927144	112022653	0.043	rs17565975	6.67	rs7951272	-0.001708	3.5	-1.314	1110	1110	blup	0.0048	0.083	-3.6853	0.000228
EDU	Oligo	TTC12	11	113314529	113383544	0.2303	rs7928017	5.55	rs73572791	0.056417	6.33	-1.559	1866	96	enet	0.093	8.3e-11	-2.9087	0.00363
EDU	Oligo	ZNF202	11	123723914	123741675	0.0703	rs2846240	4.08	rs9326264	0.03896	4.81	-3.288	2323	1	top1	0.039	2.6e-05	-3.288	0.00101
EDU	Oligo	CDON	11	125955796	126063335	0.1473	rs4553380	-4.47	rs78086532	0.014869	4.54	-2.484	2484	2484	blup	0.047	3.7e-06	-2.94	0.00328
EDU	Oligo	RIMKLB	12	8681600	8783095	0.1116	rs148453954	-4.13	rs112056543	0.073585	-5.98	2.6966	2532	1	top1	0.074	8.6e-09	-2.69661	0.007
EDU	Oligo	FGD4	12	32399529	32646050	0.128	rs10844179	5.42	rs171885	0.065788	6.65	4.606	3659	32	enet	0.095	6e-11	3.33301	0.000859
EDU	Oligo	AC090115.1	12	48350945	48442411	0.2209	rs11168430	-5.97	rs2634681	0.071627	6.68	4.923	2300	2300	blup	0.11	4.4e-12	5.39948	6.68e-08
EDU	Oligo	FMNL3	12	49636499	49708165	0.1398	rs4641552	5.73	rs17123764	0.101613	6.89	5.67	1238	12	lasso	0.11	8.2e-13	5.28017	1.29e-07
EDU	Oligo	SUOX	12	55997180	56006641	0.0681	rs772921	9.76	rs10876864	0.028231	-4.52	9.067	979	1	top1	0.028	0.0003	-9.067	1.22e-19
EDU	Oligo	RPS26	12	56041351	56044697	0.3789	rs772921	9.76	rs705699	0.339033	12.14	8.68	937	5	lasso	0.34	3.3e-40	9.22296	2.89e-20
EDU	Oligo	ERBB3	12	56076799	56103505	0.0912	rs772921	9.76	rs10876864	0.065767	-5.77	9.067	934	1	top1	0.066	5.3e-08	-9.067	1.22e-19
EDU	Oligo	PAN2	12	56316223	56334053	0.0222	rs772921	9.76	rs2271189	-0.001219	3.58	6.904	834	834	blup	0.0045	0.09	2.8116	0.00493
EDU	Oligo	GIHCG	12	57930115	57936345	0.0252	rs4257013	-5.83	rs6581157	0.002178	-3.58	-4.969	1324	1324	blup	0.0079	0.038	6.15004	7.75e-10
EDU	Oligo	AC107032.2	12	76562294	76615567	0.0599	rs12314034	-4.04	rs4258421	0.038816	-5.12	-3.455	1692	1	top1	0.039	2.7e-05	3.455	0.00055
EDU	Oligo	ALDH1L2	12	105019784	105107643	0.1354	rs11613637	-4.95	rs1196753	0.081008	6.74	-3.644	2221	2221	blup	0.089	2.1e-10	-2.88803	0.00388
EDU	Oligo	WASHC4	12	105107324	105169134	0.1997	rs11613637	-4.95	rs56291025	0.229115	10.18	-3.8487	2097	6	lasso	0.24	5.2e-27	-4.34215	1.41e-05
EDU	Oligo	APPL2	12	105173297	105236203	0.234	rs11613637	-4.95	rs1196861	0.33316	12.09	-3.757	2114	19	lasso	0.34	8.7e-41	-3.92454	8.69e-05
EDU	Oligo	C12orf76	12	110027028	110073634	0.0259	rs7977614	6.7	rs148526428	0.031739	3.89	5.132	1152	1	top1	0.032	0.00014	5.132	2.87e-07
EDU	Oligo	VSIG10	12	118063593	118136026	0.0628	rs795479	-3.67	rs7956285	0.015941	4.55	-2.811	2253	7	lasso	0.02	0.002	-2.89888	0.00375
EDU	Oligo	PXN	12	120210439	120265771	0.0432	rs1671770	6	rs73405639	-0.001609	-3.21	4.37	1517	1517	blup	0.014	0.0079	-2.7428	0.00609
EDU	Oligo	GATC	12	120446444	120463749	0.1227	rs1671770	6	rs566124	0.091695	6.52	3.339	1560	7	lasso	0.11	3.6e-12	2.69204	0.0071
EDU	Oligo	ABCB9	12	122920951	122981649	0.0321	rs1980251	11.12	rs1727295	0.025608	4.15	9.54	1212	1	top1	0.026	0.00056	9.54	1.43e-21
EDU	Oligo	KMT5A	12	123383773	123409353	0.0697	rs1980251	11.12	rs13303208	0.060145	-5.25	7.9811	1304	1	top1	0.06	2e-07	-7.98108	1.45e-15
EDU	Oligo	RILPL2	12	123410683	123436717	0.026	rs1980251	11.12	rs28434767	0.008953	4.44	6.239	1314	2	lasso	0.036	4.6e-05	6.11099	9.9e-10
EDU	Oligo	SNRNP35	12	123458088	123473154	0.0499	rs1980251	11.12	rs9778112	0.052912	5.29	4.514	1336	1	top1	0.053	1e-06	4.514	6.36e-06
EDU	Oligo	ATP6V0A2	12	123712353	123761755	0.0282	rs1980251	11.12	rs7137473	0.016609	3.97	2.977	1723	1	top1	0.017	0.0046	2.977	0.00291
EDU	Oligo	AL161772.1	13	20699307	20703718	0.1152	rs2497484	4.44	rs9509298	0.0787	6.12	-3.467	2220	1	top1	0.079	2.6e-09	-3.467	0.000526
EDU	Oligo	IL17D	13	20702127	20723098	0.1322	rs2497484	4.44	rs12856763	0.12	7.36	-3.598	2252	1	top1	0.12	1.5e-13	-3.598	0.000321
EDU	Oligo	KATNAL1	13	30202630	30307551	0.2415	rs9551887	4.33	rs9508702	0.0633	-5.85	3.928	2364	14	lasso	0.15	2.5e-16	-3.3382	0.000843
EDU	Oligo	B3GLCT	13	31199975	31332276	0.1166	rs9529146	6.27	rs9540235	0.0671	6.59	-1.44	2233	24	enet	0.082	1.3e-09	-3.8359	0.000125
EDU	Oligo	SUPT20H	13	37009312	37059713	0.0562	rs4598778	-3.56	rs4943435	0.0142	-4.42	1.723	1915	1915	blup	0.019	0.0024	-3.2842	0.00102
EDU	Oligo	AL590807.1	13	80697177	81017737	0.1351	rs7988627	5.94	rs4885749	0.163	8.4	-4.655	2367	1	top1	0.16	3.3e-18	-4.655	3.24e-06
EDU	Oligo	AL161430.1	13	97278768	97295400	0.19	rs9516865	-3.84	rs4771991	0.212	9.61	-2.944	1241	1	top1	0.21	8.5e-24	-2.944	0.00324
EDU	Oligo	TMTC4	13	100603927	100675093	0.0995	rs9557381	-5.61	rs9513780	0.0474	4.85	3.761	1935	7	lasso	0.048	3.3e-06	3.5439	0.000394
EDU	Oligo	NALCN-AS1	13	100708325	101059286	0.1981	rs6491555	-5.52	rs1041016	0.121	7.37	1.661	2685	38	enet	0.13	3.1e-14	2.7529	0.00591
EDU	Oligo	RBM23	14	22893204	22919182	0.0817	rs1043209	-7.85	rs34136473	0.0446	-5.53	-6.263	1841	10	enet	0.048	3.2e-06	6.03602	1.58e-09
EDU	Oligo	AL132780.1	14	22929607	22956374	0.1821	rs1043209	-7.85	rs8010804	0.143	-8.14	-7.8369	1864	1	top1	0.14	4.3e-16	7.83695	4.62e-15
EDU	Oligo	PABPN1	14	23321289	23326185	0.0967	rs8010804	-7.88	rs28403598	0.0176	4.09	1.18	1672	1672	blup	0.031	0.00018	-2.91096	0.0036
EDU	Oligo	NOVA1	14	26443090	26598033	0.0609	rs8020034	8.01	rs74584605	0.000347	-3.48	-0.48	1824	1824	blup	0.013	0.011	-5.64365	1.66e-08
EDU	Oligo	FAM177A1	14	35044907	35113130	0.0397	rs78396757	4.43	rs2038253	0.000671	4.3	-2.4653	2185	2185	blup	0.018	0.003	-2.90477	0.00368
EDU	Oligo	PPP2R3C	14	35085467	35122517	0.1251	rs1200332	4.38	rs8019182	0.1	-7.02	3.12	2129	1	top1	0.1	1.5e-11	-3.12	0.00181
EDU	Oligo	AL049828.1	14	39432599	40390547	0.1125	rs8019235	-4.83	rs718364	0.0679	-5.68	2.623	4393	6	lasso	0.094	7.5e-11	-3.23218	0.00123
EDU	Oligo	MIS18BP1	14	45203190	45253540	0.0389	rs72672912	-4.15	rs1115185	0.0379	-4.4	3.4528	766	1	top1	0.038	3.3e-05	-3.45283	0.000555
EDU	Oligo	DMAC2L	14	50312324	50335558	0.0509	rs72680099	3.75	rs34148215	0.0158	-3.95	-2.094	1701	1701	blup	0.02	0.0022	3.03907	0.00237
EDU	Oligo	SOCS4	14	55027230	55049489	0.0216	rs8003279	3.92	rs1815580	0.00147	3.37	3.44	1764	1	top1	0.0015	0.2	3.44	0.000582
EDU	Oligo	LINC01500	14	58646631	59184247	0.6119	rs1566504	5.54	rs35745506	0.487	-14.4	4.342	3069	1	top1	0.49	3.1e-63	-4.342	1.41e-05
EDU	Oligo	AL049869.3	14	64513952	64540368	0.1339	rs6573552	-6.39	rs45618332	0.147	-8.08	4.772	1654	1	top1	0.15	1.6e-16	-4.772	1.82e-06
EDU	Oligo	GPHN	14	66507407	67181803	0.0538	rs8012942	-4.38	rs8006371	0.0495	-6	-4.008	2167	2167	blup	0.056	5.6e-07	4.10824	3.99e-05
EDU	Oligo	AL135978.2	14	67283749	67294073	0.0994	rs111738159	-4.31	rs61989628	0.0378	-4.99	2.919	1160	1	top1	0.038	3.3e-05	-2.919	0.00351
EDU	Oligo	PCNX1	14	70907405	71115382	0.1293	rs1981631	-4.61	rs34257131	0.076	-7.1	3.251	1977	12	enet	0.097	3.7e-11	-2.95167	0.00316
EDU	Oligo	NUMB	14	73275107	73458617	0.1314	rs111933915	-5.32	rs2058092	0.113	7.02	-3.627	2253	1	top1	0.11	6.9e-13	-3.627	0.000287
EDU	Oligo	AC005225.2	14	73555115	73633941	0.0317	rs111933915	-5.34	rs2215013	-0.00236	3.38	-3.558	1978	1978	blup	0.0074	0.042	-4.10195	4.1e-05
EDU	Oligo	ELMSAN1	14	73715122	73790285	0.0561	rs111933915	-5.34	rs34332888	0.0464	-5.52	-3.12	2106	3	lasso	0.056	5.5e-07	3.17722	0.00149
EDU	Oligo	BBOF1	14	74019349	74082863	0.0331	rs730384	5.93	rs2358628	0.0196	4.29	-4.616	2071	9	enet	0.038	3e-05	-3.52174	0.000429
EDU	Oligo	ALDH6A1	14	74056847	74084492	0.0516	rs730384	5.93	rs34379626	0.0046	4.49	1.937	2053	15	enet	0.03	0.00019	3.30431	0.000952
EDU	Oligo	LIN52	14	74084796	74201235	0.0343	rs730384	5.93	rs56287558	0.00225	3.88	-2.197	2105	2105	blup	0.0045	0.088	-4.19202	2.76e-05
EDU	Oligo	YLPM1	14	74763316	74859435	0.1235	rs730384	5.93	rs10144023	0.114	-7.29	3.448	1373	1	top1	0.11	6.2e-13	-3.448	0.000565
EDU	Oligo	TMED8	14	77335029	77377094	0.0572	rs10139828	-5.14	rs34646707	0.00957	4.72	-4.817	2501	5	lasso	0.03	0.00019	-3.9595	7.51e-05
EDU	Oligo	VIPAS39	14	77426675	77457952	0.0735	rs10139828	-5.14	rs10141114	0.039	5.2	-2.961	2550	1	top1	0.039	2.6e-05	-2.961	0.00307
EDU	Oligo	TSHR	14	80954989	81146302	0.0516	rs2371570	-4.41	rs4363794	0.0151	-3.97	-3.976	2136	1	top1	0.015	0.0066	3.976	7.01e-05
EDU	Oligo	AC007262.2	14	81012099	81170429	0.056	rs2371570	-4.41	rs4363794	0.0421	-4.6	-3.976	2095	1	top1	0.042	1.2e-05	3.976	7.01e-05
EDU	Oligo	RPS6KA5	14	90847861	91060641	0.1907	rs2896171	-3.73	rs941679	0.0885	-7.98	1.7	2122	42	enet	0.17	2e-19	-3.02048	0.00252
EDU	Oligo	BTBD7	14	93237550	93333092	0.0935	rs736282	6.36	rs6575335	0.101	7.26	2.841	1846	15	enet	0.11	2.8e-12	2.85239	0.00434
EDU	Oligo	CKB	14	103519667	103522833	0.02	rs8008382	-6.54	rs12884809	0.00373	-3.83	2.834	1626	1	top1	0.0037	0.11	-2.834	0.0046
EDU	Oligo	AL049840.2	14	103682362	103684015	0.033	rs8008382	-6.54	rs3212103	0.0453	-5	-5.318	1688	1	top1	0.045	6e-06	5.318	1.05e-07
EDU	Oligo	AL049840.5	14	103696353	103697163	0.0586	rs8008382	-6.54	rs8008382	-0.000829	-3.17	-6.541	1714	1714	blup	0.0098	0.023	3.92963	8.51e-05
EDU	Oligo	ZFYVE21	14	103715730	103733668	0.0526	rs8008382	-6.54	rs4900573	0.0407	4.47	-3.22	1734	1	top1	0.041	1.7e-05	-3.22	0.00128
EDU	Oligo	LINC02345	15	37980676	38062340	0.0428	rs16966271	4.83	rs1018135	0.043225	4.79	3.048	1932	1	top1	0.043	9.7e-06	3.048	0.0023
EDU	Oligo	SPRED1	15	38252836	38357249	0.0403	rs16966271	4.83	rs4291871	-0.0004	3.33	-1.369	2010	2010	blup	0.0046	0.087	-2.8074	0.00499
EDU	Oligo	TUBGCP4	15	43369221	43409771	0.0226	rs35278581	4.47	rs2439839	0.014681	-4.1	3.7291	847	1	top1	0.015	0.0072	-3.7291	0.000192
EDU	Oligo	AC066613.2	15	51414097	51498833	0.0855	rs62018216	5.83	rs2459399	0.047512	4.88	3.556	1673	1	top1	0.048	3.6e-06	3.556	0.000377
EDU	Oligo	AC066613.1	15	51455268	51460582	0.1051	rs62018216	5.83	rs2459399	0.089506	6.48	3.556	1562	1	top1	0.09	2e-10	3.556	0.000377
EDU	Oligo	RORA	15	60488284	61229302	0.1869	rs1437543	-5.37	rs4309342	0.022551	5.55	-2.435	3149	8	lasso	0.082	1.2e-09	-3.223	0.00127
EDU	Oligo	AC009554.1	15	61834682	61935738	0.1291	rs4774402	-4.52	rs12902092	0.139671	-8.18	2.868	2074	1	top1	0.14	1.1e-15	-2.868	0.00413
EDU	Oligo	RPS27L	15	63125872	63158021	0.0733	rs12148463	4.98	rs2729812	0.046198	-5.58	2.175	1693	8	lasso	0.052	1.3e-06	-2.868	0.00413
EDU	Oligo	USP3	15	63504511	63594640	0.0667	rs12148463	4.98	rs7165577	0.011032	4.16	3.728	1809	1809	blup	0.034	7.4e-05	3.8938	9.87e-05
EDU	Oligo	CIAO2A	15	64072565	64093857	0.0479	rs4984302	4.54	rs332256	-0.002371	3.36	2.259	1382	1382	blup	0.0072	0.045	4.2096	2.56e-05
EDU	Oligo	NEO1	15	73051710	73305205	0.1262	rs3826043	4.89	rs4132535	0.086102	-7.06	3.63	1471	7	lasso	0.1	1.4e-11	-3.0143	0.00258
EDU	Oligo	CSK	15	74782057	74803198	0.049	rs6495127	-5.15	rs62027346	-0.00124	3.44	1.7106	1175	1175	blup	0.0075	0.042	4.4801	7.46e-06
EDU	Oligo	MPI	15	74890005	74902219	0.0376	rs6495127	-5.15	rs12050494	-0.001299	-3.26	-3.541	1082	1082	blup	0.014	0.0089	2.9067	0.00365
EDU	Oligo	TMEM266	15	76059958	76229121	0.0246	rs11072599	5.22	rs2460154	-0.00149	3.67	4.589	1511	1511	blup	0.0036	0.11	4.3712	1.24e-05
EDU	Oligo	SCAPER	15	76347904	76905444	0.07	rs56175244	5.4	rs17364076	0.06792	6.77	4.579	1828	8	lasso	0.086	4.7e-10	4.4759	7.61e-06
EDU	Oligo	ACSBG1	15	78167468	78245688	0.2003	rs56391344	7.99	rs12907308	0.155605	8.32	3.034	2277	1	top1	0.16	2e-17	3.034	0.00241
EDU	Oligo	SAXO2	15	82262810	82284930	0.476	rs12912105	-4.17	rs114586219	0.182488	9.8	2.97	1175	11	lasso	0.24	7.2e-27	3.2211	0.00128
EDU	Oligo	FSD2	15	82755362	82806070	0.0985	rs1107116	3.78	rs1533136	0.054177	5.23	3.411	905	1	top1	0.054	7.7e-07	3.411	0.000647
EDU	Oligo	ADAMTSL3	15	83654088	84039842	0.0743	rs11259919	-5.74	rs1863451	0.067058	6.11	-4.641	1696	1	top1	0.067	3.9e-08	-4.641	3.47e-06
EDU	Oligo	AC116903.2	15	92148752	92331037	0.1056	rs6496851	4.83	rs112691358	0.053216	5.71	-3.037	2666	1	top1	0.053	9.7e-07	-3.037	0.00239
EDU	Oligo	HAGH	16	1795620	1827157	0.1739	rs58125559	5.15	rs238680	0.177	8.94	1.63	2386	3	lasso	0.18	3.4e-20	3.1369	0.00171
EDU	Oligo	MGRN1	16	4616493	4690974	0.3775	rs5013674	4.32	rs841224	0.398	-13.01	2.769	2153	1	top1	0.4	1.3e-48	-2.769	0.00562
EDU	Oligo	AC007221.1	16	9541970	9614899	0.0895	rs56987497	-5.7	rs4780361	0.0205	4.52	-1.692	2754	47	enet	0.033	0.00011	-2.8751	0.00404
EDU	Oligo	GRIN2A	16	9753404	10182754	0.6498	rs12926704	-6.46	rs12932206	0.524	14.89	-2.586	3839	11	lasso	0.61	1.8e-89	-3.4116	0.000646
EDU	Oligo	NPIPA1	16	14922802	14952060	0.0651	rs3867518	5.88	rs4780563	-0.000599	3.89	-5.711	533	533	blup	0.018	0.0035	-4.2857	1.82e-05
EDU	Oligo	PDXDC1	16	14974591	15139339	0.3011	rs3867518	5.88	rs72770191	0.026	-6.14	-1.96	666	40	enet	0.18	1.4e-19	3.6199	0.000295
EDU	Oligo	MYH11	16	15703135	15857028	0.4108	rs149098976	5.62	rs16967494	0.477	14.21	-3.993	1528	4	lasso	0.48	1.8e-61	-3.8716	0.000108
EDU	Oligo	AF001548.2	16	15726674	15732993	0.3015	rs149098976	5.62	rs16967494	0.342	12.21	-3.993	1509	6	lasso	0.34	9.9e-41	-3.9266	8.62e-05
EDU	Oligo	EEF2K	16	22206278	22288738	0.3079	rs78585642	3.5	rs2873051	0.284	-10.99	-2.847	621	1	top1	0.28	1.3e-32	2.847	0.00441
EDU	Oligo	PRKCB	16	23835983	24220611	0.1449	rs7188873	6.06	rs3900007	0.0134	4.16	0.54	2518	2518	blup	0.038	2.9e-05	2.7326	0.00628
EDU	Oligo	XPO6	16	28097979	28211920	0.0666	rs4787457	-9.91	rs11861427	0.0114	3.52	4.582	1294	1294	blup	0.02	0.0021	2.745	0.00605
EDU	Oligo	ATXN2L	16	28823035	28837237	0.0293	rs4787457	-9.91	rs42861	0.0258	4.23	-8.058	1223	1	top1	0.026	0.00053	-8.058	7.76e-16
EDU	Oligo	RABEP2	16	28904421	28936526	0.0315	rs4787457	-9.91	rs12919058	0.0178	4.02	-7.986	1238	1	top1	0.018	0.0035	-7.986	1.39e-15
EDU	Oligo	CD2BP2	16	30350773	30355308	0.0294	rs67693285	-4.47	rs139356318	0.00224	3.2	-0.119	620	620	blup	0.0077	0.04	-3.6178	0.000297
EDU	Oligo	AC087564.1	16	51150770	51442519	0.1159	rs2052285	-6.42	rs11645288	0.0737	5.74	-5.076	2037	1	top1	0.074	8.4e-09	-5.076	3.85e-07
EDU	Oligo	CHD9	16	53055033	53329150	0.0471	rs3809634	5.72	rs11860535	0.0179	4.18	-0.457	2087	2087	blup	0.027	0.00038	-3.3142	0.000919
EDU	Oligo	RBL2	16	53433977	53491648	0.1076	rs3809634	5.72	rs7204758	0.0463	-5.19	4.948	1680	3	lasso	0.048	3.3e-06	-4.8378	1.31e-06
EDU	Oligo	GOT2	16	58707131	58734342	0.0398	rs10083736	4.5	rs990813	0.00178	-3.21	-3.83	2342	2	lasso	0.0056	0.067	3.9681	7.24e-05
EDU	Oligo	AC106793.1	16	58733910	59199395	0.0529	rs10083736	4.5	rs12925419	0.0313	-4.49	-3.185	2924	1	top1	0.031	0.00015	3.185	0.00145
EDU	Oligo	DYNC1LI2	16	66720893	66751609	0.0754	rs7205755	4.71	rs12926574	0.0279	-4.77	2.105	873	873	blup	0.042	1.4e-05	-2.8886	0.00387
EDU	Oligo	CDH1	16	68737292	68835541	0.103	rs9888796	5.81	rs8060418	0.0838	7.06	2.701	1589	21	enet	0.097	3.6e-11	3.0864	0.00203
EDU	Oligo	AC092115.3	16	69727013	69742563	0.0315	rs12926698	3.92	rs11866219	0.0142	3.78	-3.095	1449	1	top1	0.014	0.0082	-3.095	0.00197
EDU	Oligo	DHODH	16	72008588	72027664	0.0998	rs375996121	5.47	rs7185215	0.0576	5.41	-1.284	1482	10	enet	0.065	6.5e-08	-4.2323	2.31e-05
EDU	Oligo	TXNL4B	16	72044289	72094431	0.1371	rs375996121	5.45	rs3794695	0.132	7.66	-3.185	1510	3	lasso	0.14	5.1e-16	2.8383	0.00454
EDU	Oligo	AC046158.1	16	78495926	78506568	0.1013	rs12716848	5.58	rs28631802	0.0129	3.95	2.636	3601	15	enet	0.029	0.00024	3.6984	0.000217
EDU	Oligo	CMC2	16	80966448	81020270	0.3236	rs72820466	5.03	rs16944347	0.16	8.68	-1.087	2791	43	enet	0.19	5.5e-21	-2.9284	0.00341
EDU	Oligo	CDH13	16	82626965	83800640	0.2937	rs34485537	6.2	rs12596316	0.111	-7.03	3.361	6945	2	lasso	0.16	1.7e-17	-3.8336	0.000126
EDU	Oligo	TAF1C	16	84177847	84187070	0.1375	rs1058438	-4.05	rs2278042	0.0812	-6.58	3.334	3594	1	top1	0.081	1.5e-09	-3.334	0.000856
EDU	Oligo	CDK10	16	89680737	89696354	0.1229	rs145590108	6.09	rs139810560	0.0465	-5.9	4.815	2169	2169	blup	0.057	4e-07	-3.4599	0.00054
EDU	Oligo	METTL16	17	2405562	2511891	0.0791	rs1381247	-5.58	rs58137555	0.00268	-3.58	2.355	2111	29	enet	0.0063	0.056	-2.723	0.00647
EDU	Oligo	KIAA0753	17	6578147	6640711	0.065	rs7226265	-4.14	rs67454470	0.00448	3.69	-3.52	2477	1	top1	0.0045	0.089	-3.52	0.000432
EDU	Oligo	SENP3	17	7561919	7571969	0.0758	rs2302761	6.47	rs8073937	-0.0018	3.89	4.929	1684	1684	blup	0.015	0.0069	5.0204	5.16e-07
EDU	Oligo	CENPV	17	16342534	16353656	0.1904	rs12948905	3.93	rs3112525	0.0624	5.88	-3.034	1168	1	top1	0.062	1.2e-07	-3.034	0.00241
EDU	Oligo	SHMT1	17	18327860	18363563	0.0337	rs12603622	-5.05	rs573550	0.0155	-3.94	-4.226	1234	13	enet	0.019	0.0024	3.5835	0.000339
EDU	Oligo	FAM106A	17	18511221	18551705	0.3451	rs12603622	-5.1	rs1065541	0.256	-10.49	4.124	1354	1	top1	0.26	3.8e-29	-4.124	3.72e-05
EDU	Oligo	SPECC1	17	20009344	20319026	0.0994	rs34848191	5.07	rs9906625	0.0844	-6.64	-4.786	1453	1	top1	0.084	6.8e-10	4.786	1.7e-06
EDU	Oligo	AC068025.1	17	29369717	29390777	0.0686	rs68174576	-3.59	rs9910334	0.0659	5.44	3.029	952	1	top1	0.066	5.2e-08	3.0287	0.00246
EDU	Oligo	AC104984.3	17	30122429	30126118	0.0685	rs76947460	4.53	rs8082175	0.0365	4.73	-2.562	796	796	blup	0.047	4.1e-06	-2.7846	0.00536
EDU	Oligo	ATAD5	17	30831966	30895869	0.0405	rs3110095	4.41	rs3764416	0.032	4.93	2.44	1183	1183	blup	0.034	7.3e-05	2.809	0.00497
EDU	Oligo	TEFM	17	30897336	30906238	0.0392	rs7218912	4.33	rs7210904	0.00769	3.93	3.793	1129	1129	blup	0.024	0.00086	2.8494	0.00438
EDU	Oligo	ADAP2	17	30906344	30959322	0.0837	rs7218912	4.33	rs4968225	0.0165	4.81	1.643	1202	2	lasso	0.043	9.4e-06	3.028	0.00246
EDU	Oligo	TADA2A	17	37406886	37479725	0.0349	rs853199	3.88	rs853225	0.00324	3.41	3.671	706	706	blup	0.0064	0.055	3.0359	0.0024
EDU	Oligo	DUSP14	17	37489891	37513501	0.0252	rs853199	3.88	rs7213617	0.00632	3.56	3.762	660	660	blup	0.0086	0.031	3.0752	0.0021
EDU	Oligo	MIEN1	17	39728496	39730532	0.0216	rs7215889	-5.79	rs8069451	-0.000431	3.22	-5.44	1185	1185	blup	0.0093	0.026	-4.2241	2.4e-05
EDU	Oligo	CAVIN1	17	42402449	42423256	0.0745	rs4793090	-5.42	rs9709260	0.0082	-3.97	0.673	958	3	lasso	0.026	0.00048	-3.2759	0.00105
EDU	Oligo	DBF4B	17	44708608	44752264	0.3027	rs11871429	-7.04	rs11657244	0.219	-9.73	-3.539	1515	2	lasso	0.22	8.2e-25	3.539	0.000402
EDU	Oligo	DCAKD	17	45023340	45061109	0.0409	rs1879581	-8.38	rs6503430	-0.00191	-3.48	-2.22	1585	1585	blup	0.004	0.1	-2.7653	0.00569
EDU	Oligo	NMT1	17	45051610	45109016	0.0599	rs1879581	-8.38	rs2239925	-0.00216	-3.83	3.339	1613	1613	blup	0.016	0.005	-6.77	1.29e-11
EDU	Oligo	ACBD4	17	45132600	45144181	0.0771	rs1879581	-8.38	rs2291447	0.0582	5.21	-0.678	1465	24	enet	0.072	1.3e-08	-3.4426	0.000576
EDU	Oligo	ATP5MC1	17	48892765	48895871	0.0321	rs9914918	6.13	rs575556	0.00945	-3.81	4.547	1727	1	top1	0.0094	0.026	-4.547	5.44e-06
EDU	Oligo	UBE2Z	17	48908407	48929056	0.1923	rs9914918	6.13	rs8081699	0.189	-9.16	5.719	1749	1	top1	0.19	3.5e-21	-5.7194	1.07e-08
EDU	Oligo	AC004797.1	17	49230853	49318011	0.0525	rs9914918	6.13	rs113476886	0.0108	-4.45	1.99	1578	1578	blup	0.018	0.0032	-3.384	0.000714
EDU	Oligo	AC034268.2	17	53276760	54365634	0.0447	rs12450129	-4.65	rs11867414	-0.000559	3.19	2.219	3669	12	enet	0.0089	0.029	3.8011	0.000144
EDU	Oligo	MRPS23	17	57834781	57850056	0.0609	rs62084585	4.85	rs8065435	0.0108	-3.68	3.051	1693	1	top1	0.011	0.018	-3.051	0.00228
EDU	Oligo	TSPOAP1-AS1	17	58324472	58415766	0.0366	rs62084585	4.85	rs113180452	0.0196	-4.43	0.598	1319	2	lasso	0.028	0.00029	-3.2369	0.00121
EDU	Oligo	MAP3K3	17	63622415	63696303	0.0461	rs12940055	-4.53	rs11542436	0.0501	5.04	3.383	1171	1	top1	0.05	2e-06	3.383	0.000717
EDU	Oligo	DDX42	17	63773603	63819317	0.05	rs11568828	-4.54	rs11657081	0.0326	4.25	3.294	1219	1	top1	0.033	0.00011	3.294	0.000988
EDU	Oligo	AC011933.4	17	75344405	75373662	0.0451	rs72844534	3.16	rs4789196	0.0143	-4.31	2.56	1535	1535	blup	0.015	0.0067	-2.8731	0.00406
EDU	Oligo	SEC14L1	17	77088749	77217101	0.0763	rs2005827	-3.96	rs2292853	0.131	-7.53	-2.701	2772	1	top1	0.13	8.4e-15	2.701	0.00691
EDU	Oligo	MRPL12	17	81703367	81707517	0.0644	rs11657342	7.35	rs6565597	0.018	-3.8	-4.097	1973	1973	blup	0.025	0.00062	3.1943	0.0014
EDU	Oligo	DCXR	17	82035136	82037709	0.2915	rs9797233	4.92	rs113680823	0.233	10.01	-3.279	1805	1	top1	0.23	2.7e-26	-3.279	0.00104
EDU	Oligo	NARF	17	82458180	82490537	0.1774	rs17848939	4.57	rs7222259	0.131	-7.4	2.69	2188	1	top1	0.13	9.2e-15	-2.69	0.00715
EDU	Oligo	CEP192	18	12991362	13125052	0.208	rs58560225	4.89	rs9964466	0.229	10.57	4.538	2132	45	enet	0.26	5.1e-29	4.0072	6.14e-05
EDU	Oligo	ELP2	18	36129444	36180557	0.1358	rs1893270	4.55	rs1785928	0.0907	6.35	-3.291	1902	1	top1	0.091	1.5e-10	-3.291	0.000998
EDU	Oligo	CDH20	18	61333430	61555779	0.3326	rs2220926	-6.14	rs7241130	0.197	-9.27	-5.355	2149	1	top1	0.2	4.6e-22	5.355	8.56e-08
EDU	Oligo	DSEL	18	67506587	67516720	0.2553	rs76457042	3.48	rs9965363	0.239	9.16	-2.875	2304	1	top1	0.24	4.7e-27	-2.875	0.00404
EDU	Oligo	AC114689.3	18	67516546	67899619	0.165	rs76457042	3.48	rs7231080	0.134	6.84	-2.955	3201	1	top1	0.13	4.5e-15	-2.955	0.00313
EDU	Oligo	AC091646.1	18	70497923	70554100	0.0448	rs1730547	-4.15	rs12373401	0.000892	-3.51	-1.405	1542	1542	blup	0.0062	0.058	3.4784	0.000504
EDU	Oligo	ADNP2	18	80109262	80147523	0.0405	rs11663602	-6.39	rs12150735	0.0018	3.97	2.4563	1443	1443	blup	0.025	0.00068	2.9901	0.00279
EDU	Oligo	REXO1	19	1815248	1848483	0.1232	rs2074882	5.4	rs10425803	0.000544	3.57	-0.053	1927	1927	blup	0.019	0.0027	2.90277	0.0037
EDU	Oligo	LSM7	19	2321520	2328611	0.1789	rs2074882	5.71	rs12977961	0.114	-7.09	3.694	2307	1	top1	0.11	5.3e-13	-3.694	0.000221
EDU	Oligo	EVI5L	19	7830233	7864976	0.3425	rs59877592	3.63	rs2307003	0.284	11.14	2.7855	2716	1	top1	0.28	1.4e-32	2.78546	0.00535
EDU	Oligo	ZNF561	19	9604680	9621236	0.0437	rs2287838	6.75	rs8113474	0.00427	-3.85	-1.63	2199	2199	blup	0.0097	0.024	2.7994	0.00512
EDU	Oligo	SLC44A2	19	10602457	10644557	0.1114	rs8104608	-3.96	rs1808664	0.021	4.7	-2.572	1620	1620	blup	0.035	6.7e-05	-2.84056	0.0045
EDU	Oligo	GATAD2A	19	19385826	19508931	0.0772	rs10416924	5.8	rs75270598	0.0507	-4.82	-0.527	1577	40	enet	0.053	1.1e-06	3.01454	0.00257
EDU	Oligo	AC011447.3	19	20122569	20321305	0.1279	rs45458192	5.42	rs2336459	0.028	-5.14	2.961	3187	5	lasso	0.052	1.3e-06	-3.16079	0.00157
EDU	Oligo	ZNF85	19	20923222	20950697	0.0375	rs1678822	4.27	rs2133819	-0.00133	3.26	-3.534	3705	1	enet	0.008	0.036	-3.534	0.000409
EDU	Oligo	ZNF493	19	21397119	21427573	0.0295	rs1678822	4.27	rs2968025	0.00699	-4.07	3.606	3019	1	top1	0.007	0.047	-3.606	0.000311
EDU	Oligo	AC010615.2	19	21444241	21463908	0.2546	rs1678822	4.27	rs11671265	0.376	12.82	3.534	2975	49	enet	0.38	7.3e-46	3.98584	6.72e-05
EDU	Oligo	ZNF429	19	21496682	21556270	0.2322	rs1678822	4.27	rs7258901	0.191	9.26	3.098	2945	1	top1	0.19	2.3e-21	3.098	0.00195
EDU	Oligo	KMT2B	19	35718019	35738878	0.0542	rs807478	-4.75	rs231591	0.00509	3.79	4.291	1753	1	top1	0.0051	0.076	4.291	1.78e-05
EDU	Oligo	PAK4	19	39125770	39182816	0.0837	rs62122869	-3.3	rs56106909	0.0166	-4.72	2.158	2137	22	enet	0.042	1.3e-05	-3.16552	0.00155
EDU	Oligo	PSG8-AS1	19	42821863	42826878	0.1175	rs34586174	-3.3	rs12609328	-0.00123	-4.78	-1.369	2314	37	enet	0.067	4.3e-08	3.50274	0.00046
EDU	Oligo	ERCC2	19	45349837	45370918	0.0398	rs10402747	-5.64	rs4802264	-0.00213	-3.46	-1.221	1866	1866	blup	0.0031	0.13	2.96502	0.00303
EDU	Oligo	SLC35E2B	1	1659529	1692795	0.2077	rs28634676	-4.59	rs28503881	0.0765	6.34	-3.32	1666	14	enet	0.099	2.1e-11	-2.794	0.00521
EDU	Oligo	CDK11A	1	1702379	1724357	0.2284	rs28634676	-4.59	rs56044478	0.0092	-4.77	3.113	1570	68	enet	0.13	4.6e-15	-3.8543	0.000116
EDU	Oligo	NBPF1	1	16562319	16613562	0.348	rs67153740	3.97	rs12132219	0.0312	6.08	3.344	1498	47	enet	0.18	1.2e-19	3.6477	0.000265
EDU	Oligo	CAMK2N1	1	20482391	20486210	0.3391	rs74701752	5.58	rs112660177	0.337	-11.99	5.321	1909	1	top1	0.34	1e-39	-5.321	1.03e-07
EDU	Oligo	ID3	1	23557926	23559501	0.132	rs72663242	3.36	rs72663243	0.0672	5.77	3.285	1279	1	top1	0.067	3.8e-08	3.285	0.00102
EDU	Oligo	PTAFR	1	28147166	28193936	0.0363	rs79523955	-6.37	rs61551936	0.0117	-3.65	-3.974	1089	1089	blup	0.017	0.0044	4.7932	1.64e-06
EDU	Oligo	ATP5IF1	1	28236109	28246906	0.0241	rs79523955	-6.37	rs4654389	0.00392	-3.32	-4.676	1131	1131	blup	0.012	0.012	5.4841	4.16e-08
EDU	Oligo	PHACTR4	1	28369582	28500364	0.3586	rs79523955	-6.37	rs3753866	0.268	-10.74	-5.081	1513	10	lasso	0.33	4.6e-38	5.6376	1.72e-08
EDU	Oligo	SNHG12	1	28578538	28583132	0.0781	rs79523955	-6.37	rs525672	0.0274	4.18	4.154	1281	4	lasso	0.028	0.00033	4.4045	1.06e-05
EDU	Oligo	OPRD1	1	28812142	28871267	0.0405	rs79523955	-6.37	rs2319405	-0.000417	-3.56	-0.229	1404	1404	blup	0.0046	0.087	-3.0911	0.00199
EDU	Oligo	LINC01137	1	37350934	37474411	0.1287	rs114584677	-4.59	rs75785507	0.0774	-6.25	-3.104	1942	1	top1	0.077	3.5e-09	3.104	0.00191
EDU	Oligo	CTPS1	1	40979688	41012565	0.0579	rs1892417	-8.56	rs4440845	0.00427	-3.8	-1.124	2063	2063	blup	0.015	0.0062	3.6718	0.000241
EDU	Oligo	AL139289.2	1	43354684	43358658	0.0659	rs2819336	10.32	rs1209384	0.0646	-5.8	5.644	1508	20	enet	0.066	5.2e-08	-6.0311	1.63e-09
EDU	Oligo	ELOVL1	1	43363398	43368074	0.0269	rs2819336	10.32	rs1199039	0.012	-3.52	5.806	1503	1	top1	0.012	0.014	-5.806	6.4e-09
EDU	Oligo	SZT2	1	43389882	43454247	0.0442	rs2819336	10.32	rs582263	0.00888	-3.55	0.135	1593	1593	blup	0.016	0.0058	-6.731	1.68e-11
EDU	Oligo	HYI	1	43451003	43453989	0.0619	rs2819336	10.32	rs1199037	0.0261	4.66	-7.1584	1476	1	top1	0.026	0.0005	-7.1584	8.16e-13
EDU	Oligo	KDM4A-AS1	1	43685123	43708138	0.0507	rs2819336	10.32	rs55695044	-0.00164	-3.62	9.32	1462	1462	blup	0.019	0.0026	-8.6795	3.98e-18
EDU	Oligo	IPP	1	45694324	45750653	0.0488	rs11211128	5.14	rs184182741	0.044	-5.18	3.4888	1375	11	enet	0.053	1e-06	-2.9915	0.00278
EDU	Oligo	ZRANB2-AS2	1	71081324	71489976	0.0343	rs80313480	6.87	rs79316268	7.05e-05	3.6	-3.001	1926	12	lasso	0.001	0.23	-3.3214	0.000896
EDU	Oligo	NEGR1	1	71395943	72282539	0.0922	rs1620977	10.47	rs1460940	0.057	-6	-1.092	2335	4	lasso	0.058	2.9e-07	4.0186	5.85e-05
EDU	Oligo	AL513166.1	1	72283170	72753772	0.0484	rs1620977	10.47	rs7531118	0.018	-4.7	-7.651	1781	1	top1	0.018	0.0033	7.651	1.99e-14
EDU	Oligo	FPGT	1	74198212	74234086	0.1349	rs1569092	7.72	rs495027	0.184	-9.08	7.315	1376	1	top1	0.18	1.5e-20	-7.315	2.57e-13
EDU	Oligo	TNNI3K	1	74235387	74544428	0.0745	rs1569092	7.72	rs11210399	0.0362	5.05	-6.296	1877	1	top1	0.036	4.8e-05	-6.296	3.05e-10
EDU	Oligo	CRYZ	1	74705482	74733408	0.1786	rs1569092	7.72	rs28651134	0.12	7.46	4.9231	1414	1	top1	0.12	1.2e-13	4.9231	8.52e-07
EDU	Oligo	AL445438.1	1	88462936	88464079	0.0405	rs537342	-4.88	rs115684210	0.00171	3.91	2.683	1223	7	lasso	0.027	0.00041	4.137	3.52e-05
EDU	Oligo	PKN2	1	88684222	88836255	0.0602	rs537342	-4.88	rs2046888	0.04	-5.27	-4.391	1441	1	top1	0.04	2e-05	4.391	1.13e-05
EDU	Oligo	TMED5	1	93149742	93180516	0.0397	rs7526112	-6.88	rs797671	0.0203	-3.66	-6.395	1299	1299	blup	0.021	0.0018	5.478	4.3e-08
EDU	Oligo	CCDC18-AS1	1	93262186	93346025	0.2163	rs7526112	-6.88	rs476588	0.238	-10.33	-3.143	1559	1	top1	0.24	6.6e-27	3.143	0.00167
EDU	Oligo	PSRC1	1	109279556	109283186	0.1758	rs6666119	6.93	rs464218	0.0932	-6.53	4.98	1647	10	lasso	0.13	4.2e-15	-3.9072	9.34e-05
EDU	Oligo	CDC42SE1	1	151050971	151070325	0.0349	rs371481797	-4.66	rs61818036	-0.00132	2.82	-2.178	1041	1041	blup	0.0059	0.061	-4.6086	4.05e-06
EDU	Oligo	AL358472.5	1	153923337	153935240	0.213	rs12033835	-4.24	rs4595397	0.197	9.8	-4.042	1184	6	lasso	0.24	1.2e-26	-3.3725	0.000745
EDU	Oligo	TADA1	1	166856510	166876264	0.0308	rs6426994	-3.73	rs575846	0.0184	-4.24	2.85	2000	1	top1	0.018	0.003	-2.85	0.00437
EDU	Oligo	ATP1B1	1	169105697	169132722	0.1699	rs1200083	-4.85	rs1015002	0.0303	5.03	0.278	2315	43	enet	0.071	1.5e-08	3.156	0.0016
EDU	Oligo	PIGC	1	172370189	172444086	0.0486	rs10911823	-4.21	rs7515895	0.043	5.2	-2.897	1555	1	top1	0.043	1e-05	-2.897	0.00377
EDU	Oligo	GAS5	1	173858559	173868882	0.024	rs6668959	4.5	rs2208850	-0.00237	-3.16	3.353	1209	1209	blup	0.0064	0.054	-3.1687	0.00153
EDU	Oligo	RABGAP1L	1	174159410	174995308	0.0963	rs10465483	-4.64	rs12079063	0.0828	6.45	4.385	2669	1	top1	0.083	9.8e-10	4.385	1.16e-05
EDU	Oligo	KIAA1614	1	180912897	180951614	0.3478	rs59714491	-4.34	rs11584360	0.0972	-6.66	-1.185	1819	9	lasso	0.16	3.9e-18	-3.6436	0.000269
EDU	Oligo	AL162431.1	1	180944042	180976482	0.2339	rs59714491	-4.34	rs6665134	0.134	7.61	-3.676	1820	2	lasso	0.15	8.6e-17	-3.6248	0.000289
EDU	Oligo	STX6	1	180972712	181023121	0.5327	rs681271	4.36	rs6665134	0.391	13.02	-3.676	1822	62	enet	0.42	5.5e-52	-3.7695	0.000164
EDU	Oligo	EDEM3	1	184690237	184754907	0.0506	rs12126231	-5.37	rs861577	0.0167	-4.4	-5.075	1353	3	lasso	0.017	0.0043	3.8811	0.000104
EDU	Oligo	CDC73	1	193121958	193254815	0.0865	rs1339313	4.55	rs817140	0.0418	-5.37	-4.031	1407	1407	blup	0.056	5.1e-07	4.6022	4.18e-06
EDU	Oligo	ZBTB41	1	197153680	197200542	0.0797	rs12118913	-5.51	rs55633080	0.00406	3.6	-3.1068	1152	1152	blup	0.042	1.3e-05	-5.4168	6.07e-08
EDU	Oligo	CRB1	1	197268204	197478455	0.0853	rs2488393	-5.6	rs61821370	0.0786	-6.06	-3.0253	1311	1	top1	0.079	2.7e-09	3.0253	0.00248
EDU	Oligo	NAV1	1	201622885	201826969	0.1116	rs2820314	-6.12	rs623025	0.0902	6.89	2.462	2502	5	lasso	0.1	8.5e-12	3.4229	0.00062
EDU	Oligo	CNTN2	1	205042937	205078289	0.115	rs11588857	10.6	rs1572993	0.0378	-5.33	0.779	1905	1905	blup	0.05	1.9e-06	-3.5059	0.000455
EDU	Oligo	SERTAD4	1	210232796	210246631	0.0613	rs61829485	-5.28	rs55921136	0.0501	-5.25	3.684	1889	1	top1	0.05	2e-06	-3.684	0.00023
EDU	Oligo	PPP2R5A	1	212285410	212361853	0.0764	rs71646142	5.93	rs351387	0.0598	-5.55	4.97	1869	1	top1	0.06	2.1e-07	-4.97	6.7e-07
EDU	Oligo	AL360091.3	1	212299495	212331713	0.1232	rs71646142	5.93	rs351385	0.0835	-6.14	5.01	1789	1	top1	0.084	8.4e-10	-5.01	5.44e-07
EDU	Oligo	PACC1	1	212363931	212414901	0.0431	rs71646142	5.93	rs10863966	0.0204	4.96	4.182	1962	8	enet	0.028	0.00029	3.9641	7.37e-05
EDU	Oligo	AC092803.1	1	212557833	212559731	0.0563	rs71646142	5.93	rs7533204	-0.00237	-3.35	-0.013	1879	1879	blup	0.00075	0.25	-4.0265	5.66e-05
EDU	Oligo	ANGEL2	1	212992182	213015867	0.1252	rs3123307	-4.65	rs2841427	0.0484	5.34	-3.643	1638	1	top1	0.048	2.9e-06	-3.643	0.000269
EDU	Oligo	CDC42BPA	1	226989865	227318474	0.0485	rs4653747	-3.62	rs3738727	-0.00237	3.32	1.045	2859	2859	blup	0.021	0.0018	3.1233	0.00179
EDU	Oligo	TARBP1	1	234391313	234479179	0.1138	rs1329125	-4.99	rs4920247	0.00157	4.22	-0.791	2279	2279	blup	0.026	0.00047	-2.8982	0.00375
EDU	Oligo	GGPS1	1	235327350	235344532	0.0421	rs6429082	-6.33	rs10802589	0.00902	-4.02	-3.528	1585	1585	blup	0.013	0.011	4.4601	8.19e-06
EDU	Oligo	B3GALNT2	1	235447190	235504452	0.1711	rs6429082	-6.33	rs3819974	0.079	6.65	-4.654	1645	3	lasso	0.097	3.1e-11	-4.5247	6.05e-06
EDU	Oligo	LGALS8	1	236518000	236552981	0.0451	rs2891794	3.77	rs630101	0.0348	-5.03	1.616	2580	5	enet	0.041	1.6e-05	-2.8376	0.00455
EDU	Oligo	ACTN2	1	236664141	236764631	0.1109	rs12138512	3.8	rs707204	0.0426	-4.93	3.135	2670	1	top1	0.043	1.1e-05	-3.135	0.00172
EDU	Oligo	SDCCAG8	1	243256034	243500091	0.0785	rs3897821	-8.33	rs2636321	0.0676	6.95	-5.213	1591	12	enet	0.087	4e-10	-6.5655	5.18e-11
EDU	Oligo	CATSPERE	1	244454377	244641177	0.0554	rs622169	5.62	rs58284352	0.0063	3.65	3.93	2300	3	lasso	0.007	0.047	3.9895	6.62e-05
EDU	Oligo	FLRT3	20	14322985	14337614	0.0415	rs16995054	-6.67	rs454775	0.0126	-3.71	-5.071	1553	1	top1	0.013	0.012	5.071	3.96e-07
EDU	Oligo	DTD1	20	18587893	18766644	0.031	rs55721317	3.67	rs6081234	3.25e-05	-3.41	3.501	2390	2390	blup	0.0066	0.052	-2.8365	0.00456
EDU	Oligo	ITCH	20	34363241	34540748	0.0335	rs12624766	-3.79	rs6087574	0.00927	3.55	-1.963	1287	1287	blup	0.012	0.015	-3.6832	0.00023
EDU	Oligo	ACSS2	20	34872146	34927962	0.0164	rs6060308	4.13	rs73111055	0.00817	-3.82	-3.6079	1282	1	top1	0.0082	0.035	3.6079	0.000309
EDU	Oligo	CHD6	20	41402083	41618384	0.0655	rs6102462	4.28	rs6102466	0.055	-5.41	3.028	1793	1	top1	0.055	6.3e-07	-3.028	0.00246
EDU	Oligo	DNTTIP1	20	45791954	45811427	0.0209	rs1569723	-5.93	rs2425739	0.0113	-3.63	-2.222	1857	1857	blup	0.014	0.0077	3.533	0.000411
EDU	Oligo	PREX1	20	48624252	48827999	0.1738	rs6122735	6.04	rs13045364	0.053	6.35	2.863	2592	10	lasso	0.11	7.6e-13	2.7811	0.00542
EDU	Oligo	PTPN1	20	50510321	50585241	0.3362	rs6020560	4.76	rs6020566	0.339	12.02	3.326	1826	1	top1	0.34	5.8e-40	3.326	0.000881
EDU	Oligo	ATP9A	20	51596514	51768390	0.066	rs6067645	-5.81	rs111887926	-0.00211	3.67	-2.069	2686	7	lasso	0.00099	0.23	-3.0135	0.00258
EDU	Oligo	CDH4	20	61252261	61940617	0.5974	rs4810227	-7.27	rs2243584	0.328	-11.84	1.988	4345	57	enet	0.54	1.4e-72	-3.9548	7.66e-05
EDU	Oligo	LINC01695	21	28116094	28228667	0.0649	rs12627006	-4.99	rs2831994	0.02588	4.02	-2.579	2581	2581	blup	0.032	0.00013	-2.82905	0.00467
EDU	Oligo	RWDD2B	21	29004384	29019360	0.0361	rs8127221	-5.29	rs9636821	0.00875	3.92	2.059	1864	1864	blup	0.019	0.0029	3.25174	0.00115
EDU	Oligo	PRMT2	21	46635595	46665124	0.0795	rs1010111	-2.77	rs9975257	-0.00238	3.84	-1.35	1527	1527	blup	0.02	0.0022	-2.81511	0.00488
EDU	Oligo	SPECC1L	22	24270817	24417739	0.1078	rs78056593	4.01	rs9624447	0.089486	-6.42	3.05	1903	1	top1	0.089	2.1e-10	-3.05	0.00229
EDU	Oligo	CCDC117	22	28772674	28789301	0.0375	rs2857466	4.22	rs5762780	0.024756	4.27	-2.806	1154	1	top1	0.025	0.00068	-2.806	0.00502
EDU	Oligo	Z93930.2	22	28800683	28848559	0.036	rs2857466	4.22	rs34923414	-0.002314	-3.42	-2.273	1193	1193	blup	0.0035	0.11	3.1997	0.00138
EDU	Oligo	MTMR3	22	29883155	30030866	0.0386	rs5763431	-6.4	rs73164755	0.028869	-4.02	-5.562	1849	1	top1	0.029	0.00026	5.562	2.67e-08
EDU	Oligo	MAFF	22	38200767	38216507	0.1107	rs11703948	6.1	rs2005974	0.029998	5.71	-2.704	1246	6	lasso	0.09	1.6e-10	-2.6911	0.00712
EDU	Oligo	AL021707.1	22	38739003	38749041	0.0287	rs11703948	6.1	rs5750678	-0.002189	3.48	2.857	1693	2	lasso	0.0068	0.049	2.9312	0.00338
EDU	Oligo	SYNGR1	22	39349925	39385575	0.0869	rs12170452	6.76	rs2008174	0.056555	6.07	-3.985	1853	4	lasso	0.065	6.1e-08	-3.9403	8.14e-05
EDU	Oligo	AL022238.2	22	40372664	40388290	0.0224	rs2072856	4.42	rs6001900	0.027497	-3.92	-2.861	1183	1	top1	0.027	0.00036	2.861	0.00422
EDU	Oligo	MRTFA	22	40410281	40636719	0.0458	rs2072856	4.42	rs6001960	0.04158	-4.5	2.241	1398	21	enet	0.042	1.2e-05	-3.6285	0.000285
EDU	Oligo	WBP2NL	22	41998725	42058456	0.149	rs4822112	5.23	rs56234624	0.173684	-8.73	3.375	1549	1	top1	0.17	2e-19	-3.375	0.000738
EDU	Oligo	NDUFA6	22	42085526	42090884	0.0452	rs4822112	5.23	rs112986863	-0.000305	4.13	-2.65	1552	20	enet	0.028	0.00034	-5.3924	6.95e-08
EDU	Oligo	RRP7A	22	42508344	42519796	0.2353	rs4822112	5.23	rs136988	0.105855	7.87	4.288	2027	17	enet	0.16	2.6e-18	4.6895	2.74e-06
EDU	Oligo	ARFGAP3	22	42796502	42858106	0.0671	rs4822112	5.23	rs3788596	0.00505	4.29	3.15	2468	2468	blup	0.019	0.0023	3.2783	0.00104
EDU	Oligo	PLXNB2	22	50274979	50307646	0.0416	rs9616906	8.71	rs62241211	0.000976	3.85	3.346	2328	2328	blup	0.011	0.019	3.7797	0.000157
EDU	Oligo	RNASEH1-AS1	2	3558474	3564842	0.1403	rs2313983	4.64	rs12629	0.0557	-5.69	-3.063	2549	1	top1	0.056	5.5e-07	3.063	0.00219
EDU	Oligo	NBAS	2	15166914	15561334	0.0885	rs13017137	4.75	rs3732004	0.0453	5.31	4.262	2804	1	top1	0.045	6e-06	4.262	2.03e-05
EDU	Oligo	DTNB	2	25377198	25673647	0.1143	rs6728111	4.48	rs858655	0.0428	-4.84	2.384	1662	1662	blup	0.053	1e-06	-3.65196	0.00026
EDU	Oligo	SPDYA	2	28782517	28850611	0.0626	rs4666124	5.34	rs34921009	0.0574	5.29	-4.409	2100	1	top1	0.057	3.6e-07	-4.409	1.04e-05
EDU	Oligo	FOXN2	2	48314637	48379295	0.5444	rs4458257	-4.68	rs79247094	0.415	13.3	-4.022	2063	6	lasso	0.43	1.5e-53	-4.22355	2.4e-05
EDU	Oligo	PSME4	2	53864069	53970993	0.0519	rs4671936	-4.12	rs3850345	0.0159	4.29	2.771	2072	1	top1	0.016	0.0054	2.771	0.00559
EDU	Oligo	AC012358.3	2	55282350	55346049	0.062	rs2589091	-5.53	rs1982485	0.0247	-4.73	-5.062	2047	2047	blup	0.025	0.00062	4.15787	3.21e-05
EDU	Oligo	CCDC88A	2	55287842	55419895	0.1852	rs2589091	-5.53	rs6721972	0.0909	-7.82	-4.752	2144	3	lasso	0.14	6.5e-16	5.53036	3.2e-08
EDU	Oligo	VRK2	2	57907629	58159920	0.0752	rs1106090	-6.7	rs2717046	0.0614	-5.65	4.399	1974	1	top1	0.061	1.5e-07	-4.399	1.09e-05
EDU	Oligo	FANCL	2	58159243	58241372	0.1392	rs1106090	-6.7	rs6734591	0.00318	4.44	-0.927	1431	1431	blup	0.056	4.7e-07	3.32414	0.000887
EDU	Oligo	LINC01122	2	58427799	59063766	0.0567	rs2312145	-6.31	rs10165812	-0.00158	3.59	0.044	2288	2288	blup	0.015	0.0062	3.66718	0.000245
EDU	Oligo	PUS10	2	60940222	61018259	0.0625	rs10189857	-10.08	rs13014803	0.025	4.87	-5.774	1352	5	enet	0.037	4.3e-05	-4.90732	9.23e-07
EDU	Oligo	COMMD1	2	61888724	62147247	0.0929	rs6545863	-6.51	rs12052862	-0.000568	4.01	-0.102	1925	17	enet	0.03	0.00022	2.71868	0.00655
EDU	Oligo	AC012368.1	2	64143239	64252859	0.0563	rs36085609	-3.44	rs13399744	-0.00128	-3.79	-2.785	1391	17	enet	0.019	0.0026	3.60849	0.000308
EDU	Oligo	AC007389.1	2	65436711	66200373	0.3378	rs268120	6.35	rs12993075	0.238	10.13	-3.246	3071	1	top1	0.24	7.7e-27	-3.246	0.00117
EDU	Oligo	EMX1	2	72916260	72936071	0.0893	rs34363861	-5.05	rs4417738	0.00112	-3.51	-1.59	1123	1123	blup	0.017	0.0045	4.79927	1.59e-06
EDU	Oligo	ALMS1	2	73385758	73625166	0.036	rs34363861	-5.05	rs6710659	0.0372	5.09	-3.632	1760	1	top1	0.037	3.8e-05	-3.632	0.000281
EDU	Oligo	ACTR1B	2	97655939	97664044	0.0771	rs75708852	-5.6	rs376608953	0.0427	4.89	-3.238	770	1	top1	0.043	1.1e-05	-3.23821	0.0012
EDU	Oligo	C2orf92	2	97664217	97703064	0.0825	rs79016474	5.91	rs1823324	0.0108	4.22	4.017	796	5	lasso	0.024	0.00078	4.59774	4.27e-06
EDU	Oligo	LYG2	2	99242246	99255282	0.0267	rs2043007	-8.23	rs2048949	-0.00222	-3.3	-1.985	1384	1384	blup	0.0042	0.096	3.72962	0.000192
EDU	Oligo	PDCL3	2	100562993	100576739	0.0481	rs11123818	11.87	rs11123825	-0.000413	3.37	-9.681	2071	2071	blup	0.019	0.0025	-8.85412	8.43e-19
EDU	Oligo	TBC1D8	2	101007617	101252866	0.1679	rs10166286	7.02	rs4073616	0.0744	4.45	3.261	2451	1	top1	0.074	7e-09	3.261	0.00111
EDU	Oligo	RGPD8	2	112368369	112434488	0.4483	rs4849118	-3.9	rs6542056	0.253	-11.3	-3.142	1587	13	enet	0.42	1.4e-52	3.01703	0.00255
EDU	Oligo	CCDC93	2	117915478	118014133	0.0366	rs61226625	-4.01	rs9308761	-0.00214	3.47	-2.86	2287	2287	blup	0.007	0.047	-3.6056	0.000311
EDU	Oligo	TMEM177	2	119679167	119686507	0.1719	rs939780	4.72	rs6708153	0.105	7.11	4.01	1285	18	enet	0.12	7.4e-14	3.40818	0.000654
EDU	Oligo	AC068282.1	2	127294212	127375075	0.0486	rs4662711	-5.29	rs12477214	0.0273	-4.6	2.897	2314	1	top1	0.027	0.00037	-2.897	0.00377
EDU	Oligo	ACVR2A	2	147844517	147930826	0.0251	rs17742342	6.29	rs7578002	-0.00093	-3.3	4.805	1560	1560	blup	0.0019	0.18	-3.3183	0.000906
EDU	Oligo	ORC4	2	147930397	148021604	0.1243	rs17742342	6.29	rs7422771	0.0527	4.46	-3.118	1563	1	top1	0.053	1.1e-06	-3.11814	0.00182
EDU	Oligo	ARL6IP6	2	152717893	152761253	0.0311	rs4664605	-4.85	rs2304556	0.0117	-4	-3.386	2008	1	top1	0.012	0.015	3.386	0.000709
EDU	Oligo	CCDC148	2	158171073	158456753	0.0572	rs4664968	-5.43	rs10168822	-0.00186	3.85	0.088	2525	2525	blup	0.019	0.0024	3.33847	0.000842
EDU	Oligo	PKP4	2	158456964	158682879	0.1321	rs4664968	-5.43	rs2528627	0.0633	-5.95	-3.799	2594	5	lasso	0.13	1.2e-14	3.20776	0.00134
EDU	Oligo	FASTKD1	2	169528508	169573875	0.0925	rs6731103	-3.49	rs746271	0.0503	5.44	-3.239	2148	2148	blup	0.053	1e-06	-3.27904	0.00104
EDU	Oligo	DYNC1I2	2	171687409	171748420	0.0942	rs7608126	-6.03	rs2357061	0.0976	6.8	5.351	1746	1	top1	0.098	3e-11	5.351	8.75e-08
EDU	Oligo	METAP1D	2	171999943	172082430	0.0799	rs7608126	-6.03	rs7566285	-0.00172	3.54	-1.924	2176	2176	blup	0.036	5.1e-05	-5.18905	2.11e-07
EDU	Oligo	SCRN3	2	174395730	174429575	0.0945	rs79842954	-4.81	rs7570614	0.0577	5.1	-3.919	1568	1	top1	0.058	3.4e-07	-3.919	8.89e-05
EDU	Oligo	PJVK	2	178451346	178461409	0.031	rs1387472	4.46	rs35813871	-0.00228	3.46	-1.91	1283	1283	blup	0.0011	0.23	-3.48404	0.000494
EDU	Oligo	PDE1A	2	182140036	182523192	0.7342	rs1527878	5.93	rs6711313	0.589	15.83	5.035	1764	12	lasso	0.6	1.9e-86	4.88803	1.02e-06
EDU	Oligo	GULP1	2	188291669	188595931	0.2087	rs62179650	6.49	rs12373745	0.091	-6.91	-0.021	1685	1685	blup	0.15	3.8e-17	2.90117	0.00372
EDU	Oligo	LINC01877	2	199608068	199750341	0.0793	rs13035874	-6.24	rs35916771	0.0357	4.81	-4.287	1144	1	top1	0.036	5.5e-05	-4.287	1.81e-05
EDU	Oligo	FTCDNL1	2	199760544	199851173	0.0406	rs13035874	-6.24	rs796364	0.04	-5.06	-2.582	1152	16	enet	0.042	1.4e-05	2.85275	0.00433
EDU	Oligo	STRADB	2	201387858	201480846	0.0668	rs10931945	3.51	rs7579617	0.0342	4.57	2.827	1431	1	top1	0.034	7.7e-05	2.827	0.0047
EDU	Oligo	INO80D	2	205993721	206086303	0.0362	rs146752096	4.85	rs2041831	0.000306	-3.53	-0.215	1669	1669	blup	0.0041	0.098	3.34945	0.00081
EDU	Oligo	LANCL1	2	210431249	210477652	0.0523	rs10932324	3.82	rs3770687	-0.00208	-3.53	-2.121	1487	11	enet	0.0097	0.024	2.78029	0.00543
EDU	Oligo	CPS1	2	210477682	210679107	0.0497	rs10932324	3.82	rs72934320	-0.00206	3.27	3.584	1961	1961	blup	0.0028	0.14	3.51453	0.000441
EDU	Oligo	ERBB4	2	211375717	212538841	0.1977	rs62184480	-8	rs10175497	0.0999	-6.78	-0.095	4790	38	enet	0.12	5e-14	3.91859	8.91e-05
EDU	Oligo	IGFBP5	2	216672105	216695549	0.0534	rs6728171	4.84	rs59551388	-0.00163	-3.74	-2.525	1655	1655	blup	0.0067	0.05	3.006	0.00265
EDU	Oligo	USP37	2	218450251	218568351	0.0915	rs694519	4.84	rs630858	0.0928	6.68	-4.453	1234	1	top1	0.093	9.4e-11	-4.453	8.47e-06
EDU	Oligo	ZNF142	2	218637916	218659655	0.0204	rs694519	4.84	rs4672891	0.0188	3.79	-4.113	1067	4	lasso	0.02	0.0022	-4.50497	6.64e-06
EDU	Oligo	CYP27A1	2	218781749	218815293	0.0199	rs694519	4.84	rs4006668	0.0141	3.77	-3.424	1086	1	top1	0.014	0.0083	-3.424	0.000617
EDU	Oligo	AC009974.2	2	218799729	218802554	0.0296	rs694519	4.84	rs691066	0.0204	-3.94	3.603	1032	1	top1	0.02	0.0019	-3.603	0.000315
EDU	Oligo	SNORC	2	232857270	232878708	0.2113	rs10205801	6.16	rs709933	0.267	-10.84	-4.965	2332	1	top1	0.27	1.9e-30	4.965	6.87e-07
EDU	Oligo	AGAP1	2	235494043	236131800	0.1969	rs2034670	-6.14	rs6431387	0.0942	6.52	-1.63	3152	14	enet	0.11	5.8e-13	-4.54883	5.39e-06
EDU	Oligo	UBE2F	2	237966827	238042782	0.1405	rs7603149	3.45	rs6723077	0.132	7.77	2.889	2481	1	top1	0.13	6.5e-15	2.889	0.00386
EDU	Oligo	CRELD1	3	9933822	9945413	0.0224	rs41147	-5.26	rs112652416	0.0124	3.58	-3.671	1772	1	top1	0.012	0.013	-3.671	0.000242
EDU	Oligo	SEC13	3	10293131	10321112	0.1524	rs41147	-5.26	rs582868	0.0289	5.92	-2.041	2033	16	enet	0.086	5e-10	-2.7618	0.00575
EDU	Oligo	ATG7	3	11272309	11557665	0.1597	rs4684780	4.51	rs347591	0.158	-8.77	2.727	2437	26	enet	0.18	2.3e-20	-4.3182	1.57e-05
EDU	Oligo	ANKRD28	3	15667236	15859771	0.1153	rs6442560	-3.52	rs2470514	0.133	8.23	-2.487	2082	4	lasso	0.15	3e-17	-2.9214	0.00348
EDU	Oligo	ZCWPW2	3	28348721	28538122	0.0559	rs11713577	-4.99	rs9843464	0.00869	3.79	-0.211	1987	1987	blup	0.019	0.0023	-2.6907	0.00713
EDU	Oligo	TTC21A	3	39107704	39138903	0.0696	rs7629643	-4.43	rs7433733	0.00299	4.11	-2.4606	1886	1886	blup	0.0067	0.051	-3.4089	0.000652
EDU	Oligo	SMARCC1	3	47585269	47782106	0.0287	rs62262084	-6.2	rs13085054	0.0365	4.84	-3.546	696	1	top1	0.037	4.5e-05	-3.546	0.000391
EDU	Oligo	MAP4	3	47850690	48089272	0.0495	rs11710798	10.17	rs6442101	0.0118	3.77	-3.832	756	17	enet	0.035	6.7e-05	-3.6319	0.000281
EDU	Oligo	USP4	3	49277144	49340712	0.016	rs148734725	15.52	rs4955426	-0.00237	3.02	-6.46	847	847	blup	0.0066	0.051	-5.0302	4.9e-07
EDU	Oligo	RBM6	3	49940007	50100045	0.0495	rs11712569	15.49	rs2352974	0.0173	-5.02	-14.457	1036	8	enet	0.029	0.00027	11.0821	1.53e-28
EDU	Oligo	TKT	3	53224712	53256052	0.1244	rs56384586	5.64	rs931253	0.0485	-5.75	-2.6383	1608	1608	blup	0.062	1.4e-07	3.0834	0.00205
EDU	Oligo	IL17RB	3	53846568	53865794	0.0893	rs2289210	-5.97	rs2118421	0.0443	-5.05	-4.395	1708	1	top1	0.044	7.5e-06	4.395	1.11e-05
EDU	Oligo	CCDC66	3	56557161	56621837	0.1826	rs17825499	-6.05	rs60948160	0.142	-7.82	-5.0011	2048	1	top1	0.14	6.5e-16	5.0011	5.7e-07
EDU	Oligo	ABHD6	3	58237532	58295693	0.0502	rs6808671	-4.46	rs2292675	0.0514	-5.07	3.351	1964	1	top1	0.051	1.5e-06	-3.351	0.000805
EDU	Oligo	PDHB	3	58427630	58433857	0.0353	rs6808671	-4.46	rs9876744	0.037	3.64	3.622	1822	1	top1	0.037	4.1e-05	3.622	0.000292
EDU	Oligo	FHIT	3	59747277	61251459	0.0999	rs35871234	-5.26	rs72879845	-0.00127	-3.87	1.603	6063	6063	blup	0.014	0.0082	-2.7389	0.00616
EDU	Oligo	FOXP1	3	70952817	71583993	0.0991	rs2036281	8.13	rs704253	0.0123	-4.51	-3.347	2522	2522	blup	0.032	0.00013	4.2748	1.91e-05
EDU	Oligo	AC097634.3	3	71581721	71628558	0.1581	rs2036281	8.13	rs9832796	0.113	7.2	7.521	1977	1	top1	0.11	6.8e-13	7.521	5.44e-14
EDU	Oligo	LINC00877	3	71943592	72279503	0.1661	rs2036281	8.13	rs12634231	0.15	7.98	2.863	2447	1	top1	0.15	8.2e-17	2.863	0.0042
EDU	Oligo	PPP4R2	3	72996803	73069198	0.3176	rs13085687	3.24	rs9838606	0.377	-12.75	2.759	1846	44	enet	0.38	6.7e-46	-2.9228	0.00347
EDU	Oligo	CADM2-AS2	3	85799987	85828050	0.0973	rs66568921	8.61	rs9831374	0.0805	5.94	2.709	1738	1	top1	0.081	1.7e-09	2.709	0.00675
EDU	Oligo	C3orf38	3	88149959	88168729	0.0317	rs71322826	-3.87	rs6786788	0.00345	-3.52	3.201	2026	2026	blup	0.0077	0.039	-3.3622	0.000773
EDU	Oligo	EPHA3	3	89107621	89482134	0.2051	rs6776967	-4.29	rs12638746	0.0798	-6.03	3.055	1893	7	lasso	0.1	6.5e-12	-2.7874	0.00531
EDU	Oligo	TBC1D23	3	100260992	100325251	0.0235	rs1144127	-4.52	rs7647499	-0.00235	-3.41	0.22	1184	1184	blup	0.0062	0.057	-3.7292	0.000192
EDU	Oligo	TMEM45A	3	100492619	100577444	0.2913	rs1144127	-4.52	rs9811570	0.249	-10.7	3.261	1504	7	lasso	0.29	2.6e-33	-3.6732	0.000239
EDU	Oligo	GTPBP8	3	112990984	113015060	0.0569	rs4682440	3.24	rs2248029	0.0542	-5.77	3.135	1781	8	enet	0.06	2e-07	-2.9363	0.00332
EDU	Oligo	LSAMP-AS1	3	116360024	116370090	0.1188	rs6805241	-6.97	rs9860105	0.104	-7.02	3.058	1840	1	top1	0.1	5.9e-12	-3.058	0.00223
EDU	Oligo	KPNA1	3	122421902	122514945	0.1196	rs11720985	5	rs4677952	0.0413	5.75	-4.0476	2145	57	enet	0.07	2e-08	-4.2301	2.34e-05
EDU	Oligo	KALRN	3	124080023	124726325	0.075	rs35919256	-5.83	rs72970952	0.059	4.75	-3.83	2798	1	top1	0.059	2.5e-07	-3.83	0.000128
EDU	Oligo	ZNF148	3	125225561	125375354	0.0432	rs9863658	-4.71	rs6799398	0.0193	-4.31	-3.285	2834	1	top1	0.019	0.0024	3.285	0.00102
EDU	Oligo	PLXND1	3	129555175	129606818	0.1184	rs62281843	3.98	rs2811462	0.103	-7.08	2.113	1410	9	lasso	0.11	4.7e-13	-3.0254	0.00248
EDU	Oligo	LINC00886	3	156747343	156817062	0.0539	rs75249094	4.66	rs1560415	0.0501	4.96	2.915	1531	1	top1	0.05	2e-06	2.915	0.00356
EDU	Oligo	KPNA4	3	160495007	160565571	0.0284	rs2367207	-4.52	rs716779	0.00417	2.8	3.808	1231	1	top1	0.0042	0.097	3.808	0.00014
EDU	Oligo	BCHE	3	165772904	165837462	0.4043	rs4487282	-5.21	rs9881048	0.345	12.15	-4.559	2280	13	enet	0.39	5.1e-48	-4.1654	3.11e-05
EDU	Oligo	SERPINI1	3	167735243	167825568	0.3494	rs2055026	-4.71	rs9853967	0.28	11.1	-3.06	1729	1	top1	0.28	4.5e-32	-3.06	0.00221
EDU	Oligo	SLC7A14-AS1	3	170448639	170860993	0.5625	rs8192675	-5.09	rs759711	0.395	-13.03	0.639	2242	6	lasso	0.41	6.9e-51	2.9696	0.00298
EDU	Oligo	AC068308.1	3	181372732	181442597	0.2834	rs77025239	-6.06	rs9820600	0.361	-12.53	3.025	1111	1	top1	0.36	3.8e-43	-3.025	0.00249
EDU	Oligo	VPS8	3	184812143	185052614	0.1269	rs2132240	-4.45	rs11713588	0.0727	6.08	-3.321	2247	1	top1	0.073	1.1e-08	-3.321	0.000897
EDU	Oligo	PCYT1A	3	196214222	196287957	0.0957	rs2341336	5.38	rs9343	0.0414	-4.54	-3.803	2505	1	top1	0.041	1.5e-05	3.803	0.000143
EDU	Oligo	PCGF3	4	705748	770640	0.0551	rs75751670	5.38	rs13136722	0.001505	3.79	-2.127	2083	2083	blup	0.003	0.13	-3.0783	0.00208
EDU	Oligo	FAM53A	4	1617915	1684302	0.1409	rs112687095	5.58	rs114221398	0.058367	6.36	4.466	1761	1761	blup	0.087	3.5e-10	4.044	5.25e-05
EDU	Oligo	NELFA	4	1982717	2041903	0.053	rs112687095	5.58	rs73065598	0.00275	3.2	0.586	2035	2035	blup	0.0069	0.049	3.0383	0.00238
EDU	Oligo	GRK4	4	2963571	3040760	0.1661	rs363096	-7.94	rs1475974	0.03421	-4.72	7.033	1557	1	top1	0.034	7.7e-05	-7.033	2.02e-12
EDU	Oligo	RGS12	4	3293028	3439913	0.0514	rs363096	-7.94	rs60208975	0.006248	-3.95	4.972	2326	1	top1	0.0062	0.057	-4.972	6.63e-07
EDU	Oligo	AC098829.1	4	15004942	15427914	0.1653	rs2702575	-5.66	rs13110674	0.080339	6.69	4.263	2610	2610	blup	0.096	4.7e-11	4.0669	4.76e-05
EDU	Oligo	CC2D2A	4	15469865	15601557	0.1248	rs2702575	-5.66	rs13142069	0.038915	5.4	2.928	1935	4	lasso	0.057	4.4e-07	3.9574	7.58e-05
EDU	Oligo	KLF3	4	38664197	38701517	0.1728	rs337637	6.35	rs7685520	0.0672	-5.86	5.942	2450	40	enet	0.089	2.3e-10	-4.1623	3.15e-05
EDU	Oligo	GABRB1	4	46993723	47426447	0.0563	rs2055940	4.5	rs4695187	0.032603	4.84	2.759	2353	1	top1	0.033	0.00011	2.759	0.0058
EDU	Oligo	AC104806.2	4	67417305	67468251	0.2631	rs13141210	7.93	rs9993958	0.283529	11.18	-3.562	2115	48	enet	0.3	4.2e-34	-3.8242	0.000131
EDU	Oligo	CENPC	4	67468762	67545503	0.267	rs13141210	7.93	rs1059260	0.262326	10.93	-1.689	2137	4	lasso	0.32	4.7e-37	-3.0392	0.00237
EDU	Oligo	RASGEF1B	4	81426393	82044244	0.4031	rs3972763	4.58	rs74593089	0.332611	12.05	2.697	2769	6	lasso	0.34	4.3e-40	2.7431	0.00609
EDU	Oligo	AC106881.1	4	95549129	95552457	0.049	rs60547137	4.78	rs17385879	-0.000725	3.27	-0.159	2134	2134	blup	0.00099	0.23	-2.7982	0.00514
EDU	Oligo	TBCK	4	106041599	106321495	0.0304	rs7696747	-5.16	rs200352875	-0.002045	-3.14	-5.006	1925	1925	blup	0.014	0.0095	3.1208	0.0018
EDU	Oligo	AIMP1	4	106315544	106349456	0.0365	rs7696747	-5.16	rs1838249	-0.001374	3.73	0.437	1473	1473	blup	0.028	0.00035	2.9333	0.00335
EDU	Oligo	FAM241A	4	112145454	112195256	0.0663	rs763459	-4.28	rs10018082	0.00302	-4.34	-2.011	1377	1377	blup	0.035	5.8e-05	2.8323	0.00462
EDU	Oligo	PDE5A	4	119494397	119628804	0.0943	rs1967119	-3.56	rs7679468	0.117993	-7.41	-2.205	2521	7	lasso	0.12	6.3e-14	2.8137	0.0049
EDU	Oligo	LINC02511	4	136795919	137212799	0.0677	rs6535149	-5.57	rs7664548	0.042799	-5.54	-2.645	3462	4	lasso	0.068	3.3e-08	3.5373	0.000404
EDU	Oligo	SH3D19	4	151102751	151325632	0.0465	rs9995704	-5.43	rs59714108	-0.002057	-2.99	4.16	1266	1266	blup	0.0035	0.12	-4.8012	1.58e-06
EDU	Oligo	PDGFC	4	156760454	156971799	0.2089	rs56218836	4.56	rs1816164	0.175058	8.91	3.962	2142	1	top1	0.18	1.4e-19	3.962	7.43e-05
EDU	Oligo	C4orf45	4	158893134	159038760	0.0271	rs2347526	-7.79	rs62351226	0.024105	4.1	-5.724	1732	1	top1	0.024	0.00079	-5.724	1.04e-08
EDU	Oligo	NAF1	4	163110073	163166890	0.0684	rs1458145	5.64	rs6823527	0.021023	4.06	2.55	1674	3	lasso	0.03	0.00019	3.035	0.00241
EDU	Oligo	NEK1	4	169392857	169612629	0.1851	rs6821231	-6.19	rs10520157	0.188603	9.08	3.16	1996	3	lasso	0.19	3.4e-21	2.8685	0.00412
EDU	Oligo	AC097534.2	4	173349543	173370721	0.1484	rs10010277	-4.81	rs12505328	0.139008	7.89	3.358	1356	3	lasso	0.15	2.2e-16	3.6923	0.000222
EDU	Oligo	SAP30	4	173369969	173377532	0.2344	rs10010277	-4.81	rs12505328	0.192001	9.46	3.358	1340	1	top1	0.19	1.7e-21	3.358	0.000785
EDU	Oligo	SCRG1	4	173384701	173406380	0.1933	rs10010277	-4.81	rs62340979	0.172812	8.83	3.312	1380	1	top1	0.17	2.5e-19	3.3121	0.000926
EDU	Oligo	AC093849.4	4	173397770	173409559	0.1769	rs10010277	-4.81	rs62340979	0.108347	6.9	3.309	1380	1	top1	0.11	2.3e-12	3.3093	0.000935
EDU	Oligo	WDR17	4	176065834	176182818	0.0586	rs17598675	-7.05	rs1106568	0.018194	3.93	-3.555	2379	1	top1	0.018	0.0031	-3.555	0.000378
EDU	Oligo	AC078881.1	4	177442519	177681381	0.1033	rs71615297	5.08	rs28579136	0.050484	6.43	-4.6	2547	4	lasso	0.12	2.1e-13	-3.7387	0.000185
EDU	Oligo	LINC01098	4	177728757	178028971	0.3352	rs71615297	5.08	rs62339417	0.347799	12.15	-4.399	2686	15	lasso	0.43	6.4e-53	-4.5725	4.82e-06
EDU	Oligo	LINC01099	4	177729638	177907936	0.3232	rs71615297	5.08	rs62339417	0.347288	12.16	-4.399	2347	16	lasso	0.43	5.8e-53	-4.4964	6.91e-06
EDU	Oligo	ZDHHC11	5	795606	850986	0.5293	rs12516404	3.65	rs57021412	0.090034	7.76	-2.063	2200	11	lasso	0.3	3.9e-34	-2.88613	0.0039
EDU	Oligo	CTNND2	5	10971836	11904446	0.1094	rs31940	6.29	rs42359	0.024904	-5.24	5.244	3409	1	top1	0.025	0.00066	-5.2445	1.57e-07
EDU	Oligo	FBXL7	5	15500180	15939795	0.0665	rs29948	3.49	rs435109	0.043764	-4.84	2.737	1664	1	top1	0.044	8.5e-06	-2.737	0.0062
EDU	Oligo	GOLPH3	5	32124716	32174319	0.0592	rs324438	-4.79	rs161548	0.000338	-3.77	-1.083	2057	2057	blup	0.0022	0.16	3.1569	0.00159
EDU	Oligo	ZNF131	5	43065176	43192021	0.0266	rs17243165	-4.68	rs186355905	0.029645	-3.98	-3.968	1699	1	top1	0.03	0.00022	3.96752	7.26e-05
EDU	Oligo	C5orf34	5	43486709	43515148	0.0371	rs17243165	-4.68	rs1593971	0.032982	-4.54	3	1175	1	top1	0.033	0.0001	-3	0.0027
EDU	Oligo	GPBP1	5	57173948	57264679	0.0555	rs75054852	-5.59	rs75399700	-0.001638	3.31	-0.774	1856	1856	blup	0.015	0.0069	-4.65243	3.28e-06
EDU	Oligo	ELOVL7	5	60751791	60844274	0.0419	rs4700393	-12.26	rs12520484	-0.00224	-4.07	-4.712	1440	11	enet	0.0074	0.042	3.43582	0.000591
EDU	Oligo	MAST4	5	66596361	67169595	0.1911	rs35746948	5.5	rs10447107	0.177242	8.93	-3.189	2636	6	lasso	0.19	2.7e-21	-3.05121	0.00228
EDU	Oligo	ENC1	5	74627406	74641424	0.0728	rs3935470	3.56	rs57485266	0.00342	3.5	-0.26	2082	2082	blup	0.015	0.0073	-2.93	0.00339
EDU	Oligo	DHFR	5	80626226	80654983	0.1322	rs10044730	5.23	rs701383	0.031481	-5.27	-3.615	2391	27	enet	0.082	1.1e-09	3.15105	0.00163
EDU	Oligo	CCNH	5	87318416	87412930	0.057	rs7356536	4.57	rs7719891	0.009195	3.38	-2.752	1132	1	top1	0.0092	0.027	-2.752	0.00592
EDU	Oligo	AC114971.1	5	87863703	88144455	0.1784	rs324886	-8.13	rs11950674	0.201068	9.47	3.201	1183	1	top1	0.2	1.6e-22	3.201	0.00137
EDU	Oligo	TMEM161B	5	88189633	88269476	0.05	rs254781	11.26	rs13168144	0.035375	-4.21	3.033	1130	1	top1	0.035	5.9e-05	-3.033	0.00242
EDU	Oligo	AC091826.2	5	88433892	88498697	0.0711	rs254781	11.26	rs7733438	0.043308	4.95	6.98	1049	1	top1	0.043	9.5e-06	6.98	2.95e-12
EDU	Oligo	LINC00461	5	88507546	88691057	0.0681	rs254781	11.26	rs13162708	0.041294	4.58	7.583	1095	1	top1	0.041	1.5e-05	7.583	3.38e-14
EDU	Oligo	ADGRV1	5	90529344	91164437	0.0495	rs11741740	-5.07	rs2460162	0.010724	-4.53	1.476	2141	2141	blup	0.021	0.0017	-3.87537	0.000106
EDU	Oligo	FAM172A	5	93617725	94111699	0.0906	rs72786644	6.35	rs112161672	0.114206	-7.2	2.719	1148	1	top1	0.11	5.6e-13	-2.71941	0.00654
EDU	Oligo	AC106818.2	5	93621683	93675081	0.0191	rs72786644	6.35	rs59273613	-0.002363	2.76	-3.859	746	746	blup	0.0062	0.058	-4.8965	9.76e-07
EDU	Oligo	POU5F2	5	93733220	93741600	0.0155	rs72786644	6.35	rs80235992	-0.00167	3.41	-2.968	630	630	blup	0.0033	0.12	-3.82772	0.000129
EDU	Oligo	ERAP2	5	96875939	96919716	0.0725	rs26491	3.77	rs187387	0.000347	-3.2	3.131	2357	2357	blup	0.018	0.0035	-3.00819	0.00263
EDU	Oligo	PPIP5K2	5	103120149	103212799	0.0221	rs36046591	6.02	rs686043	0.005129	-4.03	3.244	1362	1362	blup	0.0091	0.028	-3.87591	0.000106
EDU	Oligo	PJA2	5	109334713	109409974	0.0563	rs36150154	-7.69	rs57403056	0.01325	-4.24	3.058	2385	2385	blup	0.02	0.002	-3.01219	0.00259
EDU	Oligo	MAN2A1	5	109689366	109869625	0.1232	rs36150154	-7.71	rs79616743	0.050424	5.87	1.45	2419	2419	blup	0.082	1.3e-09	4.65628	3.22e-06
EDU	Oligo	CTNNA1	5	138610967	138935034	0.0399	rs435570	-3.97	rs11739682	0.021691	-4.77	3.065	1262	1262	blup	0.038	3.4e-05	-3.45044	0.00056
EDU	Oligo	DNAJC18	5	139408588	139444491	0.0686	rs2060296	-3.76	rs3923059	0.02138	4.59	3	874	4	lasso	0.033	9.6e-05	2.79643	0.00517
EDU	Oligo	FCHSD1	5	141639302	141651418	0.0882	rs468968	4.89	rs168331	-0.002366	-3.54	-1.049	1725	1725	blup	0.013	0.0099	3.3049	0.00095
EDU	Oligo	PLAC8L1	5	146084313	146105577	0.1179	rs17104413	5.38	rs13161488	0.084192	-6.63	4.489	1640	24	enet	0.085	6e-10	-4.11337	3.9e-05
EDU	Oligo	AC091887.1	5	146099406	146120412	0.104	rs17104413	5.38	rs34461274	0.105368	-7.11	4.109	1629	7	lasso	0.11	2.5e-12	-4.6642	3.1e-06
EDU	Oligo	LARS	5	146113034	146182650	0.0654	rs17104413	5.38	rs35192107	0.095409	6.77	5.345	1724	1	top1	0.095	5e-11	5.345	9.04e-08
EDU	Oligo	ABLIM3	5	149141483	149260542	0.0875	rs2963487	-3.88	rs9512	0.069431	-5.9	-2.896	2066	1	top1	0.069	2.3e-08	2.896	0.00378
EDU	Oligo	NMUR2	5	152391532	152433368	0.2052	rs3890802	-5.95	rs17544525	0.172463	-9.63	-3.133	2227	31	enet	0.24	6.5e-27	2.88498	0.00391
EDU	Oligo	LINC01470	5	152618965	153223543	0.2498	rs185864877	-6.27	rs17544525	0.263479	-10.62	-3.133	3405	32	enet	0.3	3.1e-34	3.26074	0.00111
EDU	Oligo	RANBP17	5	170861870	171300015	0.0669	rs10475962	4.08	rs12522413	0.070954	-6.11	3.914	2544	1	top1	0.071	1.6e-08	-3.914	9.08e-05
EDU	Oligo	GRK6	5	177403204	177442901	0.0832	rs883576	-7.81	rs2242320	-0.002375	-3.6	-2.521	939	25	enet	0.038	3e-05	6.78137	1.19e-11
EDU	Oligo	TMED9	5	177592203	177597242	0.0551	rs883576	-7.76	rs200162945	-0.002371	-3.59	0.569	1104	1104	blup	0.0073	0.043	-3.11293	0.00185
EDU	Oligo	AL035701.1	6	46096004	46129857	0.0811	rs2277121	-3.72	rs4714902	0.0346	4.56	3.113	1641	1	top1	0.035	7.1e-05	3.113	0.00185
EDU	Oligo	AL591242.1	6	46670444	46688165	0.0616	rs2277121	-3.72	rs2270450	0.0831	-6.06	-2.753	1485	1	top1	0.083	9.1e-10	2.753	0.00591
EDU	Oligo	TDRD6	6	46687875	46704319	0.2622	rs2277121	-3.72	rs2270450	0.224	-9.83	-2.753	1501	1	top1	0.22	3.2e-25	2.753	0.00591
EDU	Oligo	MMUT	6	49430360	49463253	0.1344	rs62411930	-2.99	rs62411930	0.109	-7.17	-2.994	1761	1	top1	0.11	2e-12	2.994	0.00275
EDU	Oligo	ICK	6	53001279	53061802	0.1104	rs1346603	-3.94	rs13215556	0.0508	-5.87	-2.432	2051	6	lasso	0.061	1.7e-07	2.69982	0.00694
EDU	Oligo	DST	6	56457987	56954649	0.0434	rs55742092	-5.24	rs35642890	0.0266	4.68	-4.17	2420	1	top1	0.027	0.00044	-4.17	3.05e-05
EDU	Oligo	AL512422.1	6	56843928	56864078	0.1372	rs55742092	-5.24	rs13200868	0.135	8.13	-4.282	1241	27	enet	0.16	5.6e-18	-3.96007	7.49e-05
EDU	Oligo	EYS	6	63719980	65707226	0.0535	rs9342482	6.42	rs7449561	0.0456	-5.03	5.828	5942	1	top1	0.046	5.6e-06	-5.828	5.61e-09
EDU	Oligo	IBTK	6	82169986	82247754	0.0765	rs1321619	4.09	rs79237273	-0.000708	3.73	-1.966	1663	1663	blup	0.021	0.0017	-3.40276	0.000667
EDU	Oligo	SNHG5	6	85650491	85678932	0.1404	rs6454492	-4.89	rs6927475	0.103	-7.25	-4.125	2013	2013	blup	0.11	5e-13	4.52961	5.91e-06
EDU	Oligo	ZNF292	6	87152833	87265943	0.0248	rs4352658	-6.89	rs9359735	0.00469	-3.84	2.7618	1872	1	top1	0.0047	0.085	-2.76177	0.00575
EDU	Oligo	MANEA	6	95577535	95609452	0.118	rs7744847	5.66	rs13209376	0.0678	-5.71	-2.582	1446	10	lasso	0.07	2e-08	3.00328	0.00267
EDU	Oligo	KLHL32	6	96924620	97140754	0.0377	rs35104491	5.57	rs12214993	0.0447	-5	4.2859	1755	1	top1	0.045	7e-06	-4.28586	1.82e-05
EDU	Oligo	CEP57L1	6	109095110	109163932	0.0383	rs9386787	-5.63	rs13204927	-0.00197	-3.05	2.225	1672	1672	blup	0.0051	0.077	-2.71737	0.00658
EDU	Oligo	CD164	6	109366514	109382467	0.0764	rs9386787	-5.63	rs11153171	0.0304	-4.67	2.793	1612	17	enet	0.032	0.00012	-4.01595	5.92e-05
EDU	Oligo	GTF3C6	6	110958706	110967890	0.0202	rs1044389	-3.93	rs9374248	0.00727	-3.55	3.608	1516	1516	blup	0.0092	0.027	-3.59614	0.000323
EDU	Oligo	MCM9	6	118813442	118935162	0.069	rs10456918	6.62	rs6931423	0.0653	5.97	5.515	1841	3	lasso	0.072	1.3e-08	3.97471	7.05e-05
EDU	Oligo	AL137009.1	6	118934770	119182745	0.3874	rs10456918	6.62	rs6901738	0.322	-12.32	5.253	2060	23	enet	0.42	1.4e-52	-6.61937	3.61e-11
EDU	Oligo	FAM184A	6	118959763	119149387	0.0491	rs10456918	6.62	rs62422266	0.0321	-4.61	5.213	1979	1	top1	0.032	0.00012	-5.213	1.86e-07
EDU	Oligo	SMPDL3A	6	122789049	122809720	0.0949	rs11154131	4.09	rs9388140	0.0115	-4.08	-3.102	1937	7	lasso	0.029	0.00027	2.74486	0.00605
EDU	Oligo	AL365259.1	6	125577545	125749190	0.3846	rs9388451	3.8	rs3799712	0.372	12.62	-3.364	1325	11	lasso	0.38	3.1e-45	-3.56564	0.000363
EDU	Oligo	HEY2	6	125747664	125761269	0.0699	rs9388451	3.8	rs7758115	0.0124	-4.36	3.525	1099	12	enet	0.022	0.0012	-3.43623	0.00059
EDU	Oligo	TFB1M	6	155256134	155314493	0.192	rs9371881	5.82	rs1334687	0.153	-8.24	-3.448	1807	7	lasso	0.16	1.9e-17	3.43179	0.0006
EDU	Oligo	AL139330.1	6	158000109	158000749	0.7771	rs1977356	4.06	rs9355468	0.6	-16.1	-3.133	2545	8	lasso	0.61	1.7e-88	3.126	0.00177
EDU	Oligo	WDR27	6	169457212	169702067	0.0479	rs4716376	-6.11	rs57637404	0.0714	5.71	-3.687	2718	1	top1	0.071	1.4e-08	-3.687	0.000227
EDU	Oligo	AL354892.1	6	169725504	169738992	0.0562	rs4716376	-6.11	rs4716408	0.0771	6.09	-2.979	1873	3	lasso	0.078	3.3e-09	-3.70775	0.000209
EDU	Oligo	ERMARD	6	169751622	169781600	0.0553	rs4716376	-6.11	rs6459652	-0.000851	4.29	-4.089	1899	1899	blup	0.027	0.00037	-3.31345	0.000922
EDU	Oligo	SUN1	7	816615	896435	0.1714	rs4385370	-3.95	rs9639280	0.0802	6.56	-3.428	2719	11	enet	0.093	8e-11	-3.3699	0.000752
EDU	Oligo	GNA12	7	2728105	2844308	0.0795	rs6959232	6.45	rs58212308	0.00276	4.19	2.2	3038	3038	blup	0.016	0.0047	3.1907	0.00142
EDU	Oligo	CCZ1	7	5898725	5926550	0.1574	rs2711252	-3.93	rs147443489	0.0404	5.64	-2.851	1823	6	lasso	0.14	1.5e-15	-2.792	0.00524
EDU	Oligo	AC073343.2	7	6663974	6708901	0.0996	rs6946362	-5.08	rs10226798	0.0574	-5.24	-3.8	2589	1	top1	0.057	3.7e-07	3.8004	0.000144
EDU	Oligo	UMAD1	7	7640711	7968020	0.0386	rs4725065	-6.88	rs17147491	0.000861	-3.68	-3.117	3264	3264	blup	0.0056	0.066	2.8868	0.00389
EDU	Oligo	MPP6	7	24573268	24694193	0.034	rs79265434	8.89	rs6976667	0.0217	4.12	4.74	2567	1	top1	0.022	0.0014	4.74	2.14e-06
EDU	Oligo	GSDME	7	24698355	24757940	0.4908	rs79265434	8.89	rs2721811	0.475	14.19	5.306	2435	1	top1	0.47	4.7e-61	5.306	1.12e-07
EDU	Oligo	HIBADH	7	27525442	27662883	0.1952	rs6956484	-4.61	rs6959495	0.238	10.26	3.785	1892	11	lasso	0.27	7.4e-31	2.7254	0.00642
EDU	Oligo	VPS41	7	38722974	38932394	0.1093	rs2141277	5.6	rs3801140	0.0403	-5.57	2.755	2778	22	enet	0.07	2.1e-08	-3.1654	0.00155
EDU	Oligo	AC004951.1	7	44004046	44007866	0.0633	rs11764171	5.27	rs2527781	0.0166	-4.38	-2.74	1804	1	top1	0.017	0.0045	2.74	0.00614
EDU	Oligo	NUDCD3	7	44379119	44490658	0.0508	rs11764171	5.27	rs371138503	0.0403	4.89	4.765	1710	1	top1	0.04	1.9e-05	4.765	1.89e-06
EDU	Oligo	AC073349.4	7	64801958	64804117	0.1177	rs113779699	3.7	rs7787287	0.0612	6.21	2.484	1916	33	enet	0.097	3.3e-11	3.0143	0.00258
EDU	Oligo	CALN1	7	71779491	72447151	0.2464	rs35417702	8.5	rs34829642	0.292	-11.16	-4.372	2726	1	top1	0.29	1.2e-33	4.372	1.23e-05
EDU	Oligo	TYW1B	7	72558744	72828200	0.1031	rs35417702	8.5	rs13234666	-0.00039	3.93	-2.902	1132	1132	blup	0.022	0.0013	-3.0066	0.00264
EDU	Oligo	GTF2IRD2	7	74796144	74851551	0.5241	rs6460090	4.76	rs801018	0.202	9.39	-2.457	482	20	enet	0.28	1.7e-31	-3.3666	0.000761
EDU	Oligo	POM121C	7	75416786	75486299	0.0915	rs794369	5.45	rs10953513	0.0758	-5.88	5.203	1108	1	top1	0.076	5.1e-09	-5.2032	1.96e-07
EDU	Oligo	SPDYE5	7	75493625	75504304	0.0936	rs794369	5.45	rs794379	0.0189	-4.44	5.314	1131	17	enet	0.044	8.1e-06	-3.3935	0.00069
EDU	Oligo	STYXL1	7	75996338	76048004	0.0363	rs794369	5.45	rs10239977	0.0215	4.13	-2.929	1751	1	top1	0.022	0.0014	-2.929	0.0034
EDU	Oligo	APTR	7	77657659	77696267	0.0609	rs2005754	3.72	rs11773901	-0.000926	-3.42	1.211	2133	2133	blup	0.014	0.0082	-2.9868	0.00282
EDU	Oligo	TMEM60	7	77793728	77798434	0.0671	rs7777283	-4.72	rs10953499	0.00104	3.59	3.149	2125	2125	blup	0.019	0.0025	3.0324	0.00243
EDU	Oligo	MAGI2	7	78017055	79453667	0.0975	rs7777283	-4.72	rs17478565	-0.000189	4.3	0.014	5094	31	enet	0.032	0.00012	-2.8376	0.00454
EDU	Oligo	KIAA1324L	7	86876906	87059654	0.0581	rs1405876	-5.87	rs78694184	0.0209	-5.42	3.282	1893	22	enet	0.065	6.8e-08	-2.7259	0.00641
EDU	Oligo	SGCE	7	94524204	94656572	0.0625	rs7789777	-3.54	rs77011012	0.0627	5.94	-2.931	1274	4	lasso	0.068	3.4e-08	-2.8757	0.00403
EDU	Oligo	PEG10	7	94656325	94669695	0.0279	rs7789777	-3.54	rs7808634	0.0288	-4.2	3.095	1189	1	top1	0.029	0.00027	-3.095	0.00197
EDU	Oligo	ZKSCAN5	7	99504651	99534700	0.0362	rs2404976	-5.48	rs2404977	-0.00233	3.33	-4.463	937	937	blup	0.0083	0.034	-2.7893	0.00528
EDU	Oligo	AZGP1	7	99966720	99976042	0.066	rs6962151	-6.36	rs2074567	0.0325	-4.54	-4.499	845	1	top1	0.033	0.00011	4.499	6.83e-06
EDU	Oligo	MAP11	7	100154420	100158723	0.0345	rs2406253	-6.53	rs2572023	-0.00127	3.13	-3.51	934	934	blup	0.0088	0.03	-3.5051	0.000456
EDU	Oligo	STAG3	7	100177563	100221488	0.0518	rs2406253	-6.53	rs1964242	0.0157	-4.84	-5.865	996	9	enet	0.049	2.8e-06	4.1804	2.91e-05
EDU	Oligo	CASTOR3	7	100200653	100272232	0.1181	rs2406253	-6.53	rs1880949	0.0873	6.99	1.056	1019	1019	blup	0.13	4.6e-15	4.2661	1.99e-05
EDU	Oligo	PILRB	7	100352176	100367733	0.2717	rs2406253	-6.53	rs73401443	0.367	12.63	-5.96	1058	1	top1	0.37	6.6e-44	-5.96	2.52e-09
EDU	Oligo	PILRA	7	100367530	100400096	0.0396	rs2406253	-6.53	rs7798226	0.0482	4.78	-3.446	1093	1	top1	0.048	3.1e-06	-3.446	0.000569
EDU	Oligo	ZCWPW1	7	100400826	100428992	0.1685	rs2406253	-6.53	rs112317829	0.194	9.39	-6.282	1105	1	top1	0.19	9.5e-22	-6.282	3.34e-10
EDU	Oligo	C7orf61	7	100456620	100464260	0.0946	rs2406253	-6.53	rs7806537	0.0902	6.8	-4.058	1047	3	lasso	0.093	8.8e-11	-4.8871	1.02e-06
EDU	Oligo	KMT2E	7	105014190	105115019	0.0474	rs4073894	7.21	rs4727614	0.0329	4.32	-2.992	1592	1	top1	0.033	0.0001	-2.992	0.00277
EDU	Oligo	AC005070.3	7	105102838	105105483	0.0364	rs4073894	7.21	rs55796396	0.00169	-3.64	-2.882	1438	1438	blup	0.018	0.0034	5.5784	2.43e-08
EDU	Oligo	SND1	7	127652194	128092609	0.1746	rs4731413	5.68	rs13238924	0.138	-8.09	4.165	2288	7	lasso	0.14	5.8e-16	-4.3564	1.32e-05
EDU	Oligo	STMP1	7	135662496	135693418	0.0847	rs3812281	-7.07	rs3110823	0.0954	6.57	4.192	2011	1	top1	0.095	5e-11	4.192	2.77e-05
EDU	Oligo	SLC13A4	7	135681237	135729258	0.2312	rs3812281	-7.07	rs3110823	0.24	10.22	4.192	2040	24	enet	0.25	1.2e-28	4.6041	4.14e-06
EDU	Oligo	PTN	7	137227341	137343774	0.2302	rs728054	-7.19	rs6943070	0.185	-9.22	-4.035	1630	32	enet	0.21	8.2e-24	5.6201	1.91e-08
EDU	Oligo	SLC37A3	7	140293693	140404433	0.0894	rs7781071	3.63	rs73163246	-0.00138	3.49	1.443	1842	1842	blup	0.016	0.0056	4.1406	3.46e-05
EDU	Oligo	AC144652.1	7	155295918	155297541	0.1814	rs10261098	-4.13	rs1128636	0.082	-6.82	2.964	2650	5	lasso	0.087	3.3e-10	-3.1251	0.00178
EDU	Oligo	LINC01006	7	156388922	156640654	0.1795	rs4716616	-4.29	rs6459698	0.149	8.37	2.658	2684	52	enet	0.17	4.9e-19	2.7255	0.00642
EDU	Oligo	AC027117.2	8	17801345	17861069	0.2441	rs28839855	4.78	rs209568	0.0421	-6.38	2.958	3080	7	lasso	0.22	3.1e-24	-3.839	0.000124
EDU	Oligo	PCM1	8	17922840	18029944	0.188	rs28839855	4.78	rs478420	0.233	10.21	3.748	3212	1	top1	0.23	2.5e-26	3.748	0.000178
EDU	Oligo	ASAH1	8	18055992	18084998	0.0899	rs28839855	4.78	rs1057016	0.0654	-6.23	4.196	2941	47	enet	0.074	7.1e-09	-3.7108	0.000207
EDU	Oligo	INTS10	8	19817391	19852083	0.0894	rs6586840	-5.26	rs2958556	0.00167	3.7	-0.468	2466	2466	blup	0.018	0.0035	-3.0776	0.00209
EDU	Oligo	LPL	8	19901717	19967259	0.0585	rs6586840	-5.26	rs5013679	0.00459	-4.03	0.94	2631	2631	blup	0.0076	0.04	-5.1983	2.01e-07
EDU	Oligo	UBXN8	8	30732247	30767006	0.0355	rs2725370	-8.22	rs73245401	-0.00155	3.31	1.29	1568	1568	blup	0.0021	0.17	3.4228	0.00062
EDU	Oligo	DUSP26	8	33591330	33600023	0.0425	rs1044115	-4.66	rs1044115	-0.00233	-3.24	-4.661	1638	26	enet	0.016	0.0058	3.3314	0.000864
EDU	Oligo	LINC01299	8	65526738	65562781	0.3913	rs62507575	-5.2	rs73236948	0.338	-12.2	-4.372	1837	23	lasso	0.39	1.3e-46	4.5423	5.57e-06
EDU	Oligo	AC100814.1	8	65591850	65592472	0.0367	rs62507575	-5.2	rs60786812	0.00521	-3.73	-4.21	1764	1764	blup	0.017	0.0042	3.4112	0.000647
EDU	Oligo	ZNF704	8	80628451	80874781	0.1061	rs28627504	-5.26	rs1445562	0.0122	4.87	1.08	1778	1778	blup	0.038	3.1e-05	2.9952	0.00274
EDU	Oligo	RBIS	8	85214048	85220421	0.037	rs113714691	-5.39	rs13276893	0.00687	-3.97	-3.575	1032	20	enet	0.033	0.0001	2.8932	0.00381
EDU	Oligo	CA3	8	85373436	85449040	0.0438	rs113714691	-5.39	rs4740044	0.0284	-4.36	-3.801	884	1	top1	0.028	0.0003	3.801	0.000144
EDU	Oligo	CA3-AS1	8	85440596	85464915	0.0166	rs359535	-4.87	rs13269739	0.000539	3.46	-3.046	759	759	blup	0.0021	0.17	-3.3134	0.000922
EDU	Oligo	NECAB1	8	90791741	90959393	0.0206	rs2740789	-5.38	rs13267237	0.00388	-3.48	-1.976	1499	1499	blup	0.0079	0.038	2.9484	0.00319
EDU	Oligo	AC103770.1	8	90806474	90859240	0.0852	rs2740789	-5.38	rs12548141	0.0731	-5.79	-4.271	1407	1	top1	0.073	9.6e-09	4.271	1.95e-05
EDU	Oligo	PIP4P2	8	90993802	91040872	0.0305	rs2740789	-5.38	rs7016498	-0.00214	3.63	-4.265	1232	1232	blup	0.0078	0.038	-4.5285	5.94e-06
EDU	Oligo	LRRC69	8	91101832	91219236	0.045	rs2740789	-5.38	rs35325283	0.0207	-4.6	-2.907	1246	10	enet	0.036	5.1e-05	4.6713	2.99e-06
EDU	Oligo	LRP12	8	104489231	104589024	0.0462	rs7012546	5.85	rs2942570	0.00423	-3.88	1.919	2075	2075	blup	0.011	0.017	-4.1279	3.66e-05
EDU	Oligo	EMC2	8	108443601	108489196	0.0536	rs7829857	4.59	rs4326361	0.00364	-3.91	4.152	1710	1710	blup	0.019	0.0025	-3.5887	0.000332
EDU	Oligo	EXT1	8	117794490	118111853	0.0628	rs2447535	-6.39	rs6988932	0.00695	-3.22	3.947	2020	1	top1	0.0069	0.047	-3.947	7.91e-05
EDU	Oligo	AGO2	8	140520156	140635633	0.1848	rs2235117	4.59	rs28670103	0.147	-8.19	-2.645	1753	51	enet	0.18	1.1e-19	3.6115	0.000304
EDU	Oligo	ADGRB1	8	142449430	142545009	0.0633	rs66671632	-7.24	rs74658352	-0.00202	-3.33	-0.66	2827	2827	blup	0.01	0.02	3.6453	0.000267
EDU	Oligo	LYNX1	8	142771197	142777810	0.0795	rs66671632	-7.24	rs2585159	0.0856	6.33	-4.566	2356	1	top1	0.086	5.1e-10	-4.566	4.97e-06
EDU	Oligo	CYHR1	8	144449582	144465677	0.037	rs11774212	-6.99	rs76796475	-0.00235	-3.48	-0.015	842	842	blup	0.006	0.061	-4.7965	1.61e-06
EDU	Oligo	RFX3-AS1	9	3526723	3691814	0.1466	rs1358906	5.22	rs9792451	0.054909	5.51	-3.555	2326	1	top1	0.055	6.5e-07	-3.555	0.000378
EDU	Oligo	PTPRD-AS1	9	8858127	8864772	0.4368	rs10759006	-4.36	rs2217711	0.302908	10.33	2.106	2505	24	enet	0.35	8.6e-42	3.209	0.00133
EDU	Oligo	ZDHHC21	9	14611071	14693471	0.2895	rs10810099	-7.88	rs7853156	0.28254	-11.11	4.137	2299	6	lasso	0.29	8e-33	-3.4158	0.000636
EDU	Oligo	AL158077.2	9	19789179	19894856	0.1083	rs6475368	4.42	rs79543384	0.055526	5.5	2.816	2035	5	lasso	0.064	7.4e-08	3.199	0.00138
EDU	Oligo	APTX	9	32886601	33025130	0.1781	rs7041702	4.73	rs201643343	0.073043	-6.57	3.764	2244	22	enet	0.1	5.9e-12	-4.8237	1.41e-06
EDU	Oligo	DNAJA1	9	33025273	33039907	0.05	rs7041702	4.73	rs1537256	0.020518	-4.83	3.747	2031	3	lasso	0.028	0.0003	-3.6859	0.000228
EDU	Oligo	UBAP2	9	33921693	34048949	0.034	rs145776879	-4.45	rs796950508	0.002229	-3.52	2.852	2311	15	enet	0.0055	0.069	-3.3887	0.000702
EDU	Oligo	TLE4	9	79571773	79726882	0.1726	rs10780329	-6.79	rs10867409	0.095445	6.5	-4.218	1891	1	top1	0.095	5e-11	-4.218	2.46e-05
EDU	Oligo	AL354733.3	9	83972233	83975777	0.0474	rs7020920	4.59	rs7046305	0.005261	-3.79	-0.986	1773	1773	blup	0.0091	0.028	3.5293	0.000417
EDU	Oligo	ERCC6L2	9	95871264	96121154	0.1492	rs111821073	5.85	rs689911	0.01074	4.5	0.843	2174	2174	blup	0.069	2.4e-08	3.3742	0.00074
EDU	Oligo	FRRS1L	9	109130293	109167295	0.0814	rs1051474	6.91	rs2176692	0.054116	5.6	6.548	2297	36	enet	0.066	5.5e-08	3.4387	0.000585
EDU	Oligo	SHOC1	9	111686173	111795008	0.1095	rs12683022	-3.93	rs7872235	0.061015	-5.33	3.087	2219	3	lasso	0.061	1.5e-07	-2.9847	0.00284
EDU	Oligo	PSMD5	9	120815496	120842951	0.165	rs2416759	5.68	rs62581708	0.046092	5.32	4.511	1097	1097	blup	0.058	3.3e-07	4.8318	1.35e-06
EDU	Oligo	PBX3	9	125747345	125967377	0.0691	rs7038668	-5.19	rs7847035	0.074805	-5.77	3.567	1570	1	top1	0.075	6.5e-09	-3.567	0.000361
EDU	Oligo	SH3GLB2	9	129007036	129028303	0.0362	rs150189881	-3.38	rs75524594	0.003783	4.08	1.7	1143	4	lasso	0.017	0.0044	2.8526	0.00434
EDU	Oligo	MED27	9	131852928	132079867	0.0423	rs4382592	-8.83	rs2966342	-0.000426	3.72	0.469	2100	2100	blup	0.0018	0.18	2.8072	0.005
EDU	OPC	LARP4B	10	806914	931705	0.0622	rs7070545	3.77	rs1013504	0.0526	4.98	2.967	1931	1	top1	0.053	1.1e-06	2.967	0.00301
EDU	OPC	CELF2	10	10798397	11336675	0.1353	rs1291818	-6.38	rs1296262	0.0946	6.98	4.998	3027	1	top1	0.095	6.5e-11	4.998	5.79e-07
EDU	OPC	ARHGAP12	10	31805398	31928876	0.0285	rs806814	-4.89	rs7905471	0.0148	4.08	-4.029	1928	1	top1	0.015	0.007	-4.029	5.6e-05
EDU	OPC	CWF19L1	10	100232298	100267680	0.0802	rs17882802	4.64	rs17729876	0.0646	5.98	4.629	1465	1	top1	0.065	7.2e-08	4.629	3.67e-06
EDU	OPC	PSD	10	102402617	102421539	0.022	rs73344830	9.98	rs11191203	-0.000646	3.14	-5.925	1201	1201	blup	0.0053	0.072	-3.04278	0.00234
EDU	OPC	TRIM8	10	102642310	102660680	0.0309	rs11191250	-9.52	rs11592718	-0.00217	-3.11	5.703	1388	1388	blup	0.01	0.021	-3.23155	0.00123
EDU	OPC	GSTO2	10	104268873	104304950	0.1754	rs2491365	-6.76	rs568526	0.181	-9.03	3.708	1283	17	lasso	0.21	3.4e-23	-3.49819	0.000468
EDU	OPC	ADD3-AS1	10	109940104	110008381	0.0417	rs17126938	6.14	rs2273740	-0.000115	-3.98	3.614	1525	1525	blup	0.0084	0.033	-4.86611	1.14e-06
EDU	OPC	MXI1	10	110207605	110287365	0.0743	rs17126938	6.14	rs2419316	0.000911	-3.93	0.59	1739	1739	blup	0.031	0.00015	-3.39767	0.00068
EDU	OPC	MCMBP	10	119829404	119892556	0.0496	rs112029	-3.62	rs73365689	0.011	-2.88	-1.131	2193	2193	blup	0.014	0.0085	-2.78367	0.00537
EDU	OPC	WDR11	10	120851305	120909524	0.0452	rs76699697	-3.82	rs11199607	-0.00187	3.69	-3.156	2076	2076	blup	0.024	0.00077	-3.08487	0.00204
EDU	OPC	JAKMIP3	10	132036336	132184858	0.1295	rs56118554	7.81	rs2035803	0.0248	5.34	-2.868	2700	28	enet	0.074	8.8e-09	-3.49508	0.000474
EDU	OPC	DPYSL4	10	132186948	132205759	0.0884	rs56118554	7.81	rs116862405	0.000203	-4.04	-0.53	2233	2233	blup	0.018	0.003	-3.62396	0.00029
EDU	OPC	TRIM44	11	35662775	35818007	0.2344	rs2048568	3.51	rs12419834	0.2	9.27	3.223	2169	8	lasso	0.21	1.1e-23	3.26032	0.00111
EDU	OPC	LDLRAD3	11	35943981	36232136	0.1473	rs2048568	3.51	rs12419834	0.16	8.41	3.223	2402	3	lasso	0.16	5.9e-18	3.20159	0.00137
EDU	OPC	PRR5L	11	36296288	36465204	0.0959	rs2048568	3.51	rs12419834	0.0588	5.36	3.223	2223	1	top1	0.059	2.7e-07	3.223	0.00127
EDU	OPC	PACS1	11	66070272	66244744	0.0873	rs11227464	-6.49	rs10896113	0.013	-4.01	-6.415	1392	1392	blup	0.018	0.0034	4.57993	4.65e-06
EDU	OPC	C11orf80	11	66744451	66843328	0.0446	rs11227464	-6.57	rs1201433	-0.00157	-3.4	-3.595	781	781	blup	0.0032	0.12	3.88405	0.000103
EDU	OPC	PAK1	11	77321707	77474635	0.1074	rs2729762	4.92	rs2852392	0.0773	6.36	4.595	1852	1	top1	0.077	3.8e-09	4.595	4.33e-06
EDU	OPC	CREBZF	11	85659708	85682908	0.0303	rs580652	4.91	rs60484561	0.00426	3.51	3.317	1180	1180	blup	0.012	0.014	2.88756	0.00388
EDU	OPC	CNTN5	11	99020949	100358885	0.07	rs4754647	-4.98	rs4754690	0.0314	-4.11	-3.359	5817	1	top1	0.031	0.00015	3.359	0.000782
EDU	OPC	CEP126	11	101915010	102001062	0.0466	rs7120363	4.04	rs72976306	0.0421	-4.42	3.019	2000	1	top1	0.042	1.3e-05	-3.019	0.00254
EDU	OPC	LINC02552	11	104445868	104609498	0.3359	rs618401	-4.8	rs12364844	0.336	11.98	3.821	2132	1	top1	0.34	2e-39	3.821	0.000133
EDU	OPC	DDX10	11	108665069	108940927	0.0394	rs2212430	-5.3	rs2136538	-0.00237	3.33	0.721	1640	1640	blup	0.0039	0.1	-2.95792	0.0031
EDU	OPC	AP003025.1	11	131502735	131540867	0.0834	rs12574281	6.13	rs478324	-0.00149	-3.34	1.975	2269	2269	blup	0.011	0.016	-3.04138	0.00235
EDU	OPC	OPCML	11	132414977	133532519	0.0923	rs11223560	-5.74	rs61911648	0.00124	-3.56	1.366	4158	4158	blup	0.009	0.028	-3.29932	0.000969
EDU	OPC	JAM3	11	134069071	134152001	0.0985	rs11223560	-5.74	rs12270157	0.0617	-6.26	-2.945	2271	12	enet	0.1	1.4e-11	2.76369	0.00572
EDU	OPC	KIF21A	12	39293228	39443390	0.0321	rs148163535	-4.68	rs11171225	0.000567	3.63	1.8203	1639	10	enet	0.0087	0.03	3.48408	0.000494
EDU	OPC	NELL2	12	44508275	44921848	0.1057	rs11182827	4.27	rs76781584	0.0926	6.43	2.741	1694	1	top1	0.093	1e-10	2.741	0.00613
EDU	OPC	PFKM	12	48105139	48146404	0.0457	rs11168430	-6.05	rs7959970	-0.00207	3.31	-1.412	2385	2385	blup	0.0079	0.038	4.66925	3.02e-06
EDU	OPC	KMT2D	12	49018975	49059774	0.0404	rs1054442	8.05	rs2303305	0.0225	-3.88	4.285	1361	1	top1	0.022	0.0012	-4.285	1.83e-05
EDU	OPC	FMNL3	12	49636499	49708165	0.0328	rs4641552	5.73	rs611282	-0.00214	-3.6	-0.656	1238	1238	blup	0.0023	0.16	2.76258	0.00573
EDU	OPC	RPS26	12	56041351	56044697	0.1844	rs772921	9.76	rs705699	0.0958	6.77	8.68	937	1	top1	0.096	4.8e-11	8.68	3.96e-18
EDU	OPC	ERBB3	12	56076799	56103505	0.1816	rs772921	9.76	rs877636	0.145	8.15	9.18	934	1	top1	0.14	3.3e-16	9.18	4.31e-20
EDU	OPC	AC025263.1	12	69713633	69738574	0.3763	rs1484966167	-3.24	rs10879013	0.229	10.15	-1.926	2407	52	enet	0.24	3.7e-27	-2.72944	0.00634
EDU	OPC	TMTC2	12	82686880	83134870	0.0491	rs324805	6.69	rs112684083	-0.00221	-3.13	-1.15	2379	2379	blup	0.0031	0.13	2.81659	0.00485
EDU	OPC	TXNRD1	12	104215779	104350307	0.0786	rs77299081	-4.01	rs10400561	0.000602	3.86	-2.743	2717	2717	blup	0.026	0.00053	-3.08139	0.00206
EDU	OPC	ALDH1L2	12	105019784	105107643	0.0323	rs11613637	-4.95	rs7299225	0.0407	4.36	-3.925	2221	1	top1	0.041	1.8e-05	-3.925	8.67e-05
EDU	OPC	APPL2	12	105173297	105236203	0.069	rs11613637	-4.95	rs2440715	0.0272	5.03	-3.313	2114	17	enet	0.046	5.1e-06	-2.72202	0.00649
EDU	OPC	RSRC2	12	122503454	122527000	0.0548	rs61955214	9.86	rs10773302	0.0112	4.4	-4.933	1305	1305	blup	0.028	0.0003	-5.14212	2.72e-07
EDU	OPC	KMT5A	12	123383773	123409353	0.0336	rs1980251	11.12	rs28533432	0.0161	-4.41	7.719	1304	1	top1	0.016	0.0052	-7.719	1.17e-14
EDU	OPC	KATNAL1	13	30202630	30307551	0.1884	rs9551887	4.33	rs9506288	0.058895	-5.49	3.934	2364	6	lasso	0.071	1.5e-08	-4.29523	1.75e-05
EDU	OPC	SUPT20H	13	37009312	37059713	0.0583	rs4598778	-3.56	rs1764487	0.02131	-4.31	2.78	1915	1915	blup	0.022	0.0013	-2.86196	0.00421
EDU	OPC	RCBTB1	13	49531946	49585558	0.0903	rs9535404	4.25	rs9316466	0.095989	-6.79	-2.775	1699	5	lasso	0.1	1.5e-11	2.7072	0.00679
EDU	OPC	GPC5	13	91398621	92873682	0.1781	rs7332724	-6.07	rs9515977	0.096606	7.31	1.871	4562	4562	blup	0.097	3.9e-11	2.98607	0.00283
EDU	OPC	HS6ST3	13	96090839	96839562	0.0671	rs9516865	-3.84	rs9516775	-0.001834	-4.29	3.102	1998	32	enet	0.035	6.6e-05	-4.70404	2.55e-06
EDU	OPC	AL110292.1	14	26599755	27295516	0.0725	rs8020034	8.01	rs3950060	0.00578	4.02	0.281	2761	2761	blup	0.027	0.00044	3.42757	0.000609
EDU	OPC	FOXG1-AS1	14	28726675	28765292	0.0529	rs176218	8.77	rs1955451	0.0194	4.47	2.059	1454	11	enet	0.027	0.0004	3.12486	0.00178
EDU	OPC	SCFD1	14	30622311	30735850	0.0279	rs1980628	5.62	rs229244	0.00731	3.73	1.165	1416	1416	blup	0.011	0.018	4.06092	4.89e-05
EDU	OPC	SRP54	14	34981957	35029567	0.0198	rs61981518	4.69	rs60854116	-0.00238	-3.63	-1.491	2293	2293	blup	0.0029	0.14	3.24297	0.00118
EDU	OPC	AL049828.1	14	39432599	40390547	0.1885	rs8019235	-4.83	rs718364	0.132	-7.65	2.623	4393	7	lasso	0.14	2.2e-15	-3.19148	0.00142
EDU	OPC	RTN1	14	59595976	59870776	0.071	rs4436712	5.91	rs10135659	0.029	4.79	3.169	2206	15	enet	0.03	0.00021	2.84183	0.00449
EDU	OPC	KCNH5	14	62699464	63102037	0.135	rs76474696	4.36	rs12589408	0.0788	6.28	3.63	2566	24	enet	0.083	1e-09	2.88631	0.0039
EDU	OPC	ZBTB1	14	64503712	64533690	0.041	rs6573552	-6.39	rs10151970	0.0306	-4.01	4.275	1655	1	top1	0.031	0.00018	-4.275	1.91e-05
EDU	OPC	AL049869.3	14	64513952	64540368	0.0891	rs6573552	-6.39	rs140125587	0.0651	-5.86	4.518	1654	2	lasso	0.073	1.1e-08	-4.58195	4.61e-06
EDU	OPC	ARG2	14	67619920	67651708	0.0718	rs111738159	-4.37	rs7147925	0.0195	-4.51	-2.745	1221	1221	blup	0.035	7.2e-05	2.88976	0.00386
EDU	OPC	NUMB	14	73275107	73458617	0.0518	rs111933915	-5.32	rs11851434	0.0156	4.86	-2.815	2253	3	lasso	0.018	0.0034	-3.19646	0.00139
EDU	OPC	AC007262.2	14	81012099	81170429	0.1078	rs2371570	-4.41	rs61980899	0.0756	-6.61	-4.021	2095	1	top1	0.076	5.6e-09	4.021	5.8e-05
EDU	OPC	SPATA7	14	88384924	88470350	0.3859	rs1287660	4.85	rs2297129	0.254	-10.82	-3.486	1981	71	enet	0.3	2e-34	2.9039	0.00369
EDU	OPC	TTC8	14	88824153	88881078	0.0261	rs1952183	-6.2	rs10134417	0.0359	-4.33	-4.362	1568	1	top1	0.036	5.3e-05	4.362	1.29e-05
EDU	OPC	UNC79	14	93333219	93707876	0.0433	rs736282	6.36	rs7153646	0.0342	4.66	4.022	2598	1	top1	0.034	7.8e-05	4.022	5.77e-05
EDU	OPC	GOLGA8B	15	34525207	34588503	0.2034	rs347794	4.41	rs28571979	0.12	-7.45	2.849	2358	1	top1	0.12	1.5e-13	-2.8487	0.00439
EDU	OPC	ADAL	15	43330657	43354555	0.1252	rs35278581	4.47	rs491648	0.138	-8.05	2.811	814	1	top1	0.14	1.6e-15	-2.811	0.00494
EDU	OPC	AC021752.1	15	50839875	50908603	0.0285	rs2414073	-5.86	rs12904125	0.00161	-3.9	2.714	1824	1824	blup	0.011	0.019	-3.1696	0.00153
EDU	OPC	DMXL2	15	51447711	51622833	0.0483	rs62018216	5.83	rs11070849	4.17e-05	3.37	-2.871	1716	1716	blup	0.0075	0.042	-3.8594	0.000114
EDU	OPC	SCG3	15	51681492	51721026	0.0322	rs75603002	-4.66	rs2459401	0.0151	-4.23	3.733	1519	4	lasso	0.017	0.0046	-3.3262	0.000881
EDU	OPC	PRTG	15	55611544	55743152	0.1	rs12908232	-5.73	rs12901963	0.0386	5.57	5.024	2708	30	enet	0.044	8.2e-06	6.4677	9.95e-11
EDU	OPC	AC009554.1	15	61834682	61935738	0.0859	rs4774402	-4.52	rs11630347	0.0473	-6.18	3.306	2074	2074	blup	0.063	1.1e-07	-3.2501	0.00115
EDU	OPC	RPS27L	15	63125872	63158021	0.0402	rs12148463	4.98	rs8027272	0.00479	-3.8	3.266	1693	1693	blup	0.011	0.019	-3.9522	7.74e-05
EDU	OPC	USP3	15	63504511	63594640	0.1263	rs12148463	4.98	rs2414817	0.065	6.47	3.216	1809	26	enet	0.067	3.9e-08	3.5497	0.000386
EDU	OPC	SNX1	15	64094123	64146090	0.0336	rs9972554	4.52	rs989546	0.0037	-3.19	-0.637	1407	1407	blup	0.0039	0.11	2.7983	0.00514
EDU	OPC	SCAPER	15	76347904	76905444	0.0883	rs56175244	5.4	rs4079681	0.124	7.62	4.641	1828	1	top1	0.12	5.9e-14	4.641	3.47e-06
EDU	OPC	ARNT2	15	80404350	80597933	0.0599	rs79506412	3.06	rs11635014	-0.00032	-4	1.143	2287	2287	blup	0.019	0.003	-3.3985	0.000677
EDU	OPC	AP3B2	15	82659281	82709946	0.031	rs12912105	-4.17	rs28737193	0.00456	3.67	3.031	960	960	blup	0.007	0.047	3.2309	0.00123
EDU	OPC	WDR73	15	84639281	84654343	0.0565	rs62020869	-4.88	rs12594450	0.00103	4	-3.083	1382	1382	blup	0.01	0.021	-3.2117	0.00132
EDU	OPC	AC009041.2	16	975761	981596	0.0995	rs9933256	-6.58	rs3809675	0.049746	-5.67	-3.659	2551	1	top1	0.05	2.2e-06	3.659	0.000253
EDU	OPC	CLUAP1	16	3500976	3539048	0.1044	rs3751837	4.58	rs3751837	0.024233	5.26	4.575	1717	6	lasso	0.034	7.7e-05	4.17398	2.99e-05
EDU	OPC	PAM16	16	4331549	4355607	0.0601	rs233955	-4.09	rs113523959	0.001016	3.64	1.84	1706	1706	blup	0.012	0.012	2.9275	0.00342
EDU	OPC	NPIPA1	16	14922802	14952060	0.0326	rs3867518	5.88	rs153798	-0.001888	-3.02	3.698	533	5	enet	0.0047	0.085	-3.71326	0.000205
EDU	OPC	PDXDC1	16	14974591	15139339	0.557	rs3867518	5.88	rs146651998	0.069327	-6.35	-2.306	666	27	enet	0.21	4.4e-23	4.75749	1.96e-06
EDU	OPC	XPO6	16	28097979	28211920	0.0557	rs4787457	-9.91	rs7199765	-0.002329	3.39	0.616	1294	1294	blup	0.008	0.037	6.20342	5.52e-10
EDU	OPC	SULT1A1	16	28605196	28623625	0.0502	rs4787457	-9.91	rs2925624	0.012948	-3.89	-8.692	815	4	lasso	0.016	0.0057	5.39308	6.93e-08
EDU	OPC	AC009093.2	16	29139661	29216706	0.0642	rs8049439	-9.71	rs2252605	0.037021	5.52	1.314	1123	1123	blup	0.043	9.5e-06	2.91597	0.00355
EDU	OPC	BCL7C	16	30833626	30894960	0.0561	rs67693285	-4.47	rs8050463	0.026319	4.56	-1.886	885	17	enet	0.03	0.00019	-4.24563	2.18e-05
EDU	OPC	RBL2	16	53433977	53491648	0.0807	rs3809634	5.72	rs1861349	0.032421	-4.19	4.443	1680	1	top1	0.032	0.00012	-4.443	8.87e-06
EDU	OPC	SLC7A6OS	16	68284503	68310946	0.0659	rs186931079	6.35	rs6499166	0.047323	-5.28	4.514	1344	1	top1	0.047	3.9e-06	-4.514	6.36e-06
EDU	OPC	VPS4A	16	69311350	69326939	0.0544	rs74615093	4.53	rs11075711	0.015749	4.44	3.582	1378	6	lasso	0.018	0.0034	3.93877	8.19e-05
EDU	OPC	PHLPP2	16	71637835	71724701	0.0446	rs375996121	5.48	rs11859457	-0.00147	-3.56	0.763	1826	1826	blup	0.0081	0.036	-4.76153	1.92e-06
EDU	OPC	CDK10	16	89680737	89696354	0.116	rs145590108	6.09	rs17232826	0.047405	-6.2	3.815	2169	7	lasso	0.087	4e-10	-4.29894	1.72e-05
EDU	OPC	RTN4RL1	17	1934677	2025334	0.1786	rs1381247	-5.58	rs8080549	0.0457	5.22	-2.065	2133	52	enet	0.05	2e-06	-3.2647	0.0011
EDU	OPC	POLR2A	17	7484366	7514618	0.0409	rs2302761	6.47	rs72834422	-0.00237	3.54	0.26	1698	1698	blup	0.0041	0.099	3.3017	0.000961
EDU	OPC	ZSWIM7	17	15976560	15999717	0.0187	rs12948905	3.93	rs178792	-0.00212	-3.13	-2.932	1337	1	lasso	0.00098	0.24	2.932	0.00337
EDU	OPC	FAM106A	17	18511221	18551705	0.2249	rs12603622	-5.1	rs1065541	0.123	-7.35	4.124	1354	1	top1	0.12	7e-14	-4.124	3.72e-05
EDU	OPC	EPN2-AS1	17	19296596	19306261	0.1261	rs12602286	-6.68	rs11656071	0.0333	-4.76	3.963	871	3	lasso	0.034	8.9e-05	-4.8326	1.35e-06
EDU	OPC	SPECC1	17	20009344	20319026	0.1	rs34848191	5.07	rs56142708	0.146	8.07	5.035	1453	1	top1	0.15	2.2e-16	5.035	4.78e-07
EDU	OPC	AP2B1	17	35578046	35726413	0.0658	rs17638867	5.99	rs225302	0.0143	4.28	-3.994	1702	4	lasso	0.017	0.0043	-3.9796	6.9e-05
EDU	OPC	ACACA	17	37084992	37406836	0.0471	rs35712149	4.2	rs853220	0.037	-4.37	3.667	1141	1	top1	0.037	4.2e-05	-3.667	0.000245
EDU	OPC	AC005670.3	17	46983287	47100323	0.0498	rs377334955	-8.36	rs2317376	0.0412	4.95	-3.64	1488	1	top1	0.041	1.6e-05	-3.64	0.000273
EDU	OPC	PPM1E	17	58755854	58985179	0.0622	rs62084585	4.85	rs143148833	0.0623	5.65	-3.316	1335	1	top1	0.062	1.2e-07	-3.316	0.000913
EDU	OPC	MAP3K3	17	63622415	63696303	0.0386	rs12940055	-4.53	rs16947005	0.0409	4.91	3.349	1171	1	top1	0.041	1.7e-05	3.349	0.000811
EDU	OPC	RFNG	17	82047902	82051831	0.0554	rs9797233	4.92	rs1128009	-0.00238	3.91	1.94	1802	20	enet	0.021	0.0017	2.8471	0.00441
EDU	OPC	FASN	17	82078338	82098294	0.0525	rs9797233	4.92	rs57774123	0.0231	4.8	3.241	1853	1853	blup	0.032	0.00012	3.8415	0.000122
EDU	OPC	RALBP1	18	9475009	9538114	0.064	rs12967010	-4.97	rs29189	0.001407	3.82	0.388	2336	2336	blup	0.0041	0.1	-3.3933	0.00069
EDU	OPC	AFG3L2	18	12328944	12377314	0.0524	rs1786573	3.37	rs1785363	-0.002239	-3.5	-2.345	2405	2405	blup	0.0076	0.04	3.0338	0.00241
EDU	OPC	CEP192	18	12991362	13125052	0.113	rs58560225	4.89	rs554854	0.086261	6.87	4.06	2132	8	lasso	0.088	3.4e-10	3.1693	0.00153
EDU	OPC	ESCO1	18	21529284	21600884	0.0218	rs10502436	3.81	rs77253771	0.001365	3.75	2.0697	739	739	blup	0.0092	0.027	3.5835	0.000339
EDU	OPC	TMEM241	18	23197144	23437961	0.0376	rs1618725	-8.48	rs1971115	0.001465	3.66	3.096	1381	1381	blup	0.016	0.0055	3.9909	6.58e-05
EDU	OPC	ASXL3	18	33578219	33751195	0.0546	rs11662322	-3.76	rs17747003	0.053108	5.04	-3.205	1521	1	top1	0.053	1e-06	-3.205	0.00135
EDU	OPC	ST8SIA5	18	46667821	46759257	0.0751	rs13381557	5.36	rs7229768	0.042888	5.16	4.177	1638	5	lasso	0.051	1.5e-06	4.7588	1.95e-06
EDU	OPC	APC2	19	1446302	1473244	0.1052	rs11673042	6.32	rs3894776	0.146087	-8.07	2.878	2074	1	top1	0.15	2.4e-16	-2.878	0.004
EDU	OPC	LSM7	19	2321520	2328611	0.1661	rs2074882	5.71	rs55818311	0.045057	-5.49	2.167	2307	7	lasso	0.08	2e-09	-3.5664	0.000362
EDU	OPC	TLE2	19	2997639	3047635	0.1725	rs112646877	-5.04	rs62125437	0.001457	4.49	0.7102	2731	46	enet	0.047	4e-06	2.8241	0.00474
EDU	OPC	EVI5L	19	7830233	7864976	0.183	rs59877592	3.63	rs12972592	0.139129	7.93	2.813	2716	1	top1	0.14	1.3e-15	2.813	0.00491
EDU	OPC	ELAVL1	19	7958573	8005659	0.0679	rs59877592	3.65	rs12610475	0.006138	-4.13	2.759	2665	2	lasso	0.023	0.0011	-2.7574	0.00583
EDU	OPC	ZNF69	19	11887782	11914329	0.0703	rs11670621	3.76	rs3865486	0.042112	4.21	2.842	1265	1	top1	0.042	1.3e-05	2.842	0.00448
EDU	OPC	ZNF738	19	21358930	21379302	0.0369	rs1678822	4.27	rs1678822	0.024826	-4.52	4.274	3048	1	top1	0.025	0.00068	-4.274	1.92e-05
EDU	OPC	ZNF429	19	21496682	21556270	0.128	rs1678822	4.27	rs8102699	0.112393	7.59	3.0601	2945	2945	blup	0.13	9.2e-15	3.6908	0.000224
EDU	OPC	SPHK2	19	48619291	48630717	0.1117	rs9789258	3.52	rs9789258	0.043653	-4.68	3.522	2166	1	top1	0.044	9e-06	-3.522	0.000428
EDU	OPC	ACOT7	1	6264269	6394391	0.054	rs34394051	5.81	rs59641935	0.0187	-4.05	-3.571	1886	1	top1	0.019	0.0028	3.571	0.000356
EDU	OPC	CAMTA1	1	6785454	7769706	0.1375	rs34394051	5.81	rs11120821	0.0648	5.45	3.357	3577	1	top1	0.065	6.8e-08	3.357	0.000788
EDU	OPC	MIR34AHG	1	9148011	9198906	0.0566	rs2401190	6.52	rs2310925	-0.0019	-3.66	-0.255	1810	1810	blup	0.01	0.02	4.1482	3.35e-05
EDU	OPC	KIF1B	1	10210805	10381603	0.109	rs1292657	-3.83	rs11576459	0.0898	-6.71	-3.153	1306	4	lasso	0.093	9.2e-11	3.301	0.000963
EDU	OPC	NBPF1	1	16562319	16613562	0.2433	rs67153740	3.97	rs12132219	0.089	6.52	3.344	1498	29	enet	0.16	1.3e-17	4.1266	3.68e-05
EDU	OPC	PHACTR4	1	28369582	28500364	0.0746	rs79523955	-6.37	rs12143408	0.102	-6.94	-5.179	1513	1	top1	0.1	1.2e-11	5.1786	2.24e-07
EDU	OPC	TRNAU1AP	1	28553085	28578545	0.0191	rs79523955	-6.37	rs137966550	0.0069	3.52	-5.724	1296	1296	blup	0.0079	0.037	-4.8296	1.37e-06
EDU	OPC	PTPRF	1	43525187	43623666	0.0354	rs2819336	10.32	rs559481	0.0125	4.12	-6.972	1644	1	top1	0.012	0.012	-6.972	3.12e-12
EDU	OPC	LINC01748	1	60515716	60640507	0.2316	rs2800059	-5.31	rs484437	0.106	6.83	2.008	1459	12	lasso	0.14	4.4e-16	2.8279	0.00469
EDU	OPC	AL513166.1	1	72283170	72753772	0.4718	rs1620977	10.47	rs2568958	0.45	-13.95	-7.848	1781	19	lasso	0.47	8.3e-61	7.8102	5.71e-15
EDU	OPC	FPGT	1	74198212	74234086	0.1239	rs1569092	7.72	rs545664	0.146	-8.23	7.306	1376	1	top1	0.15	2.4e-16	-7.306	2.75e-13
EDU	OPC	TNNI3K	1	74235387	74544428	0.0973	rs1569092	7.72	rs17526617	0.095	6.73	-6.533	1877	1	top1	0.095	5.8e-11	-6.533	6.45e-11
EDU	OPC	CCDC18-AS1	1	93262186	93346025	0.1521	rs7526112	-6.88	rs2031223	0.181	-9.04	-3.145	1559	1	top1	0.18	3.3e-20	3.145	0.00166
EDU	OPC	DPYD	1	97077743	97995000	0.0774	rs4506495	-8.06	rs61787828	0.00592	4.44	-7.175	2651	2651	blup	0.032	0.00014	-5.8967	3.71e-09
EDU	OPC	MIR137HG	1	97933474	98049863	0.0272	rs4506495	-8.06	rs10783082	0.00925	3.67	-7.613	1422	2	enet	0.014	0.0077	-5.2551	1.48e-07
EDU	OPC	AKNAD1	1	108815898	108963484	0.0418	rs9787176	6.61	rs12711447	-0.00234	-3.23	6.088	1787	1787	blup	0.0056	0.067	-4.7916	1.65e-06
EDU	OPC	PSRC1	1	109279556	109283186	0.1064	rs6666119	6.93	rs4970834	0.0203	4.6	2.304	1647	8	lasso	0.033	9.9e-05	3.7462	0.00018
EDU	OPC	GPR89A	1	145607988	145670650	0.0697	rs3121364	-4.38	rs4970874	0.0229	3.58	3.419	162	1	top1	0.023	0.0011	3.419	0.000629
EDU	OPC	LINC00624	1	147258885	147517875	0.0521	rs12122799	-3.31	rs35923083	-0.00104	-3.31	-0.16	1069	1069	blup	0.0039	0.1	3.0745	0.00211
EDU	OPC	PLEKHO1	1	150149183	150164720	0.0712	rs3754208	-4.34	rs522068	-0.00215	-3.22	1.18	1145	1145	blup	0.016	0.0049	-3.0028	0.00267
EDU	OPC	NME7	1	169132531	169367948	0.071	rs1200083	-4.85	rs12039443	0.0621	-5.42	3.474	2975	1	top1	0.062	1.3e-07	-3.474	0.000513
EDU	OPC	DNM3	1	171841498	172418466	0.0422	rs35039375	-6.78	rs1118173	0.0287	-4.96	-3.602	2896	1	lasso	0.03	0.00021	3.602	0.000316
EDU	OPC	EDEM3	1	184690237	184754907	0.0322	rs12126231	-5.37	rs861581	0.0259	-4.37	-3.66	1353	1	top1	0.026	0.00053	3.66	0.000252
EDU	OPC	CDC73	1	193121958	193254815	0.0293	rs1339313	4.55	rs9887974	0.0102	-3.61	-2.706	1407	1	top1	0.01	0.022	2.706	0.00681
EDU	OPC	KLHL12	1	202891116	202928636	0.0627	rs754894	4.04	rs76868233	0.0013	-3.25	-0.217	1481	1481	blup	0.014	0.0089	-2.8842	0.00392
EDU	OPC	TATDN3	1	212791828	212816830	0.0447	rs4951588	-5.54	rs2174781	0.00449	-3.64	0.805	1662	4	lasso	0.012	0.014	3.4252	0.000614
EDU	OPC	KCNK2	1	215005775	215237093	0.0646	rs6689435	-2.57	rs72737267	-0.00152	3.56	0.408	1707	1707	blup	0.038	3.2e-05	3.0184	0.00254
EDU	OPC	ESRRG	1	216503246	217137755	0.0497	rs1391513	5.25	rs2377360	-0.00236	3.44	0.458	2978	2978	blup	0.0037	0.11	2.8469	0.00441
EDU	OPC	CDC42BPA	1	226989865	227318474	0.0942	rs4653747	-3.62	rs183055947	0.0312	5	-3.124	2859	2859	blup	0.05	2.3e-06	-3.0035	0.00267
EDU	OPC	TOMM20	1	235109341	235128837	0.0754	rs6429082	-6.33	rs659597	0.0439	-4.5	-2.982	1773	1	top1	0.044	8.4e-06	2.982	0.00286
EDU	OPC	SDCCAG8	1	243256034	243500091	0.0714	rs3897821	-8.33	rs2484639	0.0155	5.51	-5.199	1591	1591	blup	0.059	2.5e-07	-6.1693	6.86e-10
EDU	OPC	CHD6	20	41402083	41618384	0.0568	rs6102462	4.28	rs375196336	0.018884	-4.5	2.977	1793	1793	blup	0.027	0.00041	-3.76226	0.000168
EDU	OPC	KCNJ6	21	37607373	38121345	0.3435	rs2836140	4.96	rs1023349	0.41179	13.32	4.467	2699	8	lasso	0.41	1.2e-50	4.5425	5.56e-06
EDU	OPC	COL6A1	21	45981737	46005050	0.0871	rs8127571	5.33	rs9975668	0.01879	4.88	-0.255	2469	2469	blup	0.042	1.5e-05	-2.7958	0.00518
EDU	OPC	NPTXR	22	38818452	38844028	0.0663	rs11703948	6.1	rs181225505	-0.002332	3.54	-0.858	1799	31	enet	0.0018	0.18	-3.7152	0.000203
EDU	OPC	SYNGR1	22	39349925	39385575	0.075	rs12170452	6.76	rs9611169	-0.00143	3.46	-3.671	1853	1853	blup	0.028	0.00034	-3.4801	0.000501
EDU	OPC	WBP2NL	22	41998725	42058456	0.2104	rs4822112	5.23	rs1062753	0.174608	-8.77	3.336	1549	39	enet	0.19	9.5e-21	-3.0442	0.002333
EDU	OPC	PACSIN2	22	42835412	43015149	0.1701	rs4822112	5.23	rs4822236	0.237327	-10.3	3.385	2681	1	top1	0.24	9.4e-27	-3.385	0.000712
EDU	OPC	KCNF1	2	10911934	10914225	0.1285	rs76076331	7.55	rs7572982	0.0353	4.77	-2.699	2431	2431	blup	0.051	1.7e-06	-3.8373	0.000124
EDU	OPC	NBAS	2	15166914	15561334	0.0544	rs13017137	4.75	rs12991966	0.0391	4.93	4.0947	2804	1	top1	0.039	2.5e-05	4.0947	4.23e-05
EDU	OPC	SPDYA	2	28782517	28850611	0.0809	rs4666124	5.34	rs4358081	0.0498	-5.57	5.135	2100	1	top1	0.05	2.2e-06	-5.135	2.82e-07
EDU	OPC	CLIP4	2	29097705	29189643	0.2183	rs11681861	-5.55	rs7604766	0.11	7.19	-1.836	2358	9	lasso	0.13	9.9e-15	-3.4727	0.000515
EDU	OPC	AC079352.1	2	34799850	35284997	0.2526	rs13418565	-4.91	rs17339508	0.131	8.63	-3.23	3439	5	lasso	0.21	5.5e-23	-4.7521	2.01e-06
EDU	OPC	ASB3	2	53532672	53860160	0.1071	rs1521934	-4.09	rs138947663	0.0527	5	3.142	2654	1	top1	0.053	1.1e-06	3.142	0.00168
EDU	OPC	AC007389.1	2	65436711	66200373	0.2664	rs268120	6.35	rs6755128	0.191	9.15	-3.285	3071	32	enet	0.2	1.7e-22	-3.2259	0.00126
EDU	OPC	ALMS1	2	73385758	73625166	0.0515	rs34363861	-5.05	rs6710659	0.0584	5.53	-3.632	1760	1	top1	0.058	3e-07	-3.632	0.000281
EDU	OPC	RPL31	2	101002229	101024032	0.0828	rs10166286	7.02	rs2942890	0.015	-3.83	4.932	2011	1	top1	0.015	0.0068	-4.932	8.14e-07
EDU	OPC	CREG2	2	101345550	101387503	0.0745	rs1192819	4.27	rs1192824	0.0167	-4.3	1.899	1838	5	lasso	0.019	0.0028	-2.8523	0.00434
EDU	OPC	PANTR1	2	104656135	104853183	0.0721	rs62155873	-5.57	rs2917785	0.00647	-3.02	-0.387	1570	1570	blup	0.0086	0.032	3.0049	0.00266
EDU	OPC	ZC3H8	2	112211529	112255136	0.0354	rs4849118	-3.9	rs12711736	0.0195	4.21	-3.223	1420	1	top1	0.019	0.0024	-3.223	0.00127
EDU	OPC	CCDC93	2	117915478	118014133	0.0532	rs61226625	-4.01	rs55817264	-0.00165	-4.31	2.3334	2287	2287	blup	0.017	0.0038	-2.7835	0.00538
EDU	OPC	GTDC1	2	143938068	144332568	0.051	rs13428598	9.44	rs13403907	-0.0021	3.37	-1.874	1235	1235	blup	0.0075	0.041	-2.8548	0.00431
EDU	OPC	GALNT3	2	165747588	165794659	0.1181	rs1947114	5.56	rs62176289	0.067	5.55	-0.7991	1784	26	enet	0.086	4.8e-10	-3.6642	0.000248
EDU	OPC	SCN1A	2	165984641	166149214	0.0671	rs7575938	5.15	rs7607454	0.0365	4.5	2.769	2024	1	top1	0.037	4.6e-05	2.769	0.00562
EDU	OPC	DYNC1I2	2	171687409	171748420	0.1017	rs7608126	-6.03	rs34542126	0.0764	6.15	5.409	1746	20	enet	0.091	1.4e-10	4.9466	7.55e-07
EDU	OPC	SCRN3	2	174395730	174429575	0.0783	rs79842954	-4.81	rs115524875	0.0412	5.07	-4.634	1568	1	top1	0.041	1.6e-05	-4.634	3.59e-06
EDU	OPC	LNPK	2	175923882	176002839	0.037	rs146600536	-3.94	rs2360053	0.0331	-4.47	2.796	1869	1	top1	0.033	0.0001	-2.796	0.00517
EDU	OPC	NFE2L2	2	177227595	177392697	0.0372	rs7588444	-3.56	rs6730406	-0.00234	3.47	-1.815	2010	2010	blup	0.004	0.1	-2.791	0.00525
EDU	OPC	ZNF804A	2	184598529	184939492	0.1452	rs10205057	-5.57	rs62176173	0.00804	-4.61	-1.598	2175	2175	blup	0.076	5.4e-09	-3.3546	0.000795
EDU	OPC	FSIP2-AS1	2	185652374	185800151	0.0305	rs10205057	-5.57	rs72894446	0.000521	3.39	1.6989	1902	1902	blup	0.0059	0.063	2.7952	0.00519
EDU	OPC	MFSD6	2	190408355	190509205	0.049	rs34796043	5.11	rs6751217	0.0221	-4.12	-2.951	1659	1	top1	0.022	0.0013	2.951	0.00317
EDU	OPC	UNC80	2	209771993	209999300	0.0377	rs10932324	3.82	rs4672568	0.0218	4.04	2.814	1701	1	top1	0.022	0.0014	2.814	0.00489
EDU	OPC	GIGYF2	2	232697299	232860575	0.0579	rs10205801	6.16	rs2675956	-0.00182	3.46	5.835	2545	2545	blup	0.017	0.0044	5.1735	2.3e-07
EDU	OPC	SNORC	2	232857270	232878708	0.032	rs10205801	6.16	rs7602208	0.00598	-3.65	-3.727	2332	1	top1	0.006	0.061	3.727	0.000194
EDU	OPC	ATG7	3	11272309	11557665	0.0656	rs4684780	4.51	rs34621655	0.017652	-5.04	3.558	2437	2437	blup	0.034	8.7e-05	-4.61975	3.84e-06
EDU	OPC	OXNAD1	3	16265160	16350299	0.0741	rs73139272	-6.62	rs7639137	0.001672	-3.36	2.287	2555	2555	blup	0.017	0.0041	-5.10496	3.31e-07
EDU	OPC	PLCL2	3	16802651	17090604	0.0478	rs73139272	-6.62	rs79202736	0.022405	4.62	4.132	2128	1	top1	0.022	0.0012	4.13162	3.6e-05
EDU	OPC	ARPP21	3	35638945	35794496	0.0844	rs9818103	-4.53	rs7349512	0.003701	-4.51	-1.684	2016	2016	blup	0.015	0.0073	4.29275	1.76e-05
EDU	OPC	CSPG5	3	47562238	47580792	0.3841	rs62262084	-6.2	rs13072917	0.063867	-5.6	3.651	575	1	top1	0.064	8.5e-08	-3.651	0.000261
EDU	OPC	IP6K2	3	48688003	48740353	0.0487	rs3172494	10.22	rs9848203	0.006624	-4.32	7.105	658	658	blup	0.025	0.00065	-6.86453	6.67e-12
EDU	OPC	RBM6	3	49940007	50100045	0.0459	rs11712569	15.49	rs9311446	0.061788	5.65	11.982	1036	1	top1	0.062	1.4e-07	11.982	4.42e-33
EDU	OPC	IL17RB	3	53846568	53865794	0.0503	rs2289210	-5.97	rs999514	0.012357	4.32	2.775	1708	1	top1	0.012	0.013	2.775	0.00552
EDU	OPC	CCDC66	3	56557161	56621837	0.0627	rs17825499	-6.05	rs60948160	-0.000771	-3.93	-5.001	2048	2048	blup	0.015	0.006	3.68571	0.000228
EDU	OPC	ABHD6	3	58237532	58295693	0.0308	rs6808671	-4.46	rs4681671	0.012122	-4.07	-3.525	1964	1	top1	0.012	0.013	3.525	0.000423
EDU	OPC	PXK	3	58332880	58426127	0.0375	rs6808671	-4.46	rs35975336	0.053043	4.96	-4.233	1910	1	top1	0.053	1e-06	-4.233	2.31e-05
EDU	OPC	PRICKLE2	3	64092236	64445476	0.0655	rs9841975	6.61	rs6803651	0.017165	4.65	6.591	2418	5	lasso	0.026	0.00052	5.91776	3.26e-09
EDU	OPC	MITF	3	69739435	69968337	0.0913	rs74568017	7.29	rs62253190	0.083871	6.09	-3.794	2414	1	top1	0.084	8.1e-10	-3.794	0.000148
EDU	OPC	ROBO1	3	78597239	79767998	0.0451	rs9844755	4.92	rs28482804	0.004993	3.9	1.185	3161	3161	blup	0.01	0.02	5.11475	3.14e-07
EDU	OPC	CADM2	3	84958981	86074429	0.0369	rs66568921	8.61	rs112911909	0.014615	4.34	6.718	3777	2	lasso	0.016	0.0054	6.64244	3.09e-11
EDU	OPC	ZBTB20-AS5	3	114445521	114529452	0.0714	rs2718414	4.59	rs73241543	0.017894	-4.72	2.312	1134	12	enet	0.04	2.2e-05	-2.70523	0.00683
EDU	OPC	CCDC14	3	123897305	123961408	0.0384	rs35919256	-5.83	rs7612096	-0.001912	-3.57	0.793	1144	1144	blup	0.011	0.017	3.57496	0.00035
EDU	OPC	KALRN	3	124080023	124726325	0.1009	rs35919256	-5.83	rs2204815	0.0766	-6.41	-5.443	2798	1	top1	0.077	4.4e-09	5.443	5.24e-08
EDU	OPC	NMNAT3	3	139560180	139678017	0.1654	rs9289594	4.86	rs10935342	0.054686	5.71	-1.963	2098	29	enet	0.097	3.7e-11	-2.73991	0.00615
EDU	OPC	ZBTB38	3	141324213	141449792	0.1686	rs6440008	5.58	rs6784404	0.030805	-5.63	4.046	1741	1741	blup	0.059	2.7e-07	-4.30779	1.65e-05
EDU	OPC	LINC00886	3	156747343	156817062	0.1259	rs75249094	4.66	rs11717133	0.074041	5.77	3.643	1531	1	top1	0.074	8e-09	3.643	0.000269
EDU	OPC	SOX2-OT	3	180989762	181836880	0.0367	rs77025239	-6.06	rs6803588	0.003828	-3.37	3.414	1958	1	top1	0.0038	0.11	-3.414	0.00064
EDU	OPC	AC068308.1	3	181372732	181442597	0.0942	rs77025239	-6.06	rs1351236	0.068004	-6.4	3.112	1111	25	enet	0.082	1.4e-09	-3.51946	0.000432
EDU	OPC	DLG1	3	197042560	197299330	0.0587	rs9876485	5.39	rs3828369	0.020692	-3.41	2.898	2568	1	top1	0.021	0.0018	-2.898	0.00376
EDU	OPC	FAM193A	4	2536631	2732565	0.0738	rs363096	-7.94	rs370342735	0.02117	-3.8	3.126	1859	1	top1	0.021	0.0016	-3.1261	0.00177
EDU	OPC	GRK4	4	2963571	3040760	0.0828	rs363096	-7.94	rs1475974	0.032212	-5.15	7.033	1557	4	lasso	0.051	1.6e-06	-7.0451	1.85e-12
EDU	OPC	AC098829.1	4	15004942	15427914	0.202	rs2702575	-5.66	rs11728084	0.128227	7.57	4.355	2610	2610	blup	0.14	6.3e-16	5.1178	3.09e-07
EDU	OPC	FAM184B	4	17629306	17781621	0.1576	rs13147223	-6.16	rs4698194	0.099306	7.47	-2.388	2055	25	enet	0.13	8.5e-15	-3.3559	0.000791
EDU	OPC	LINC02283	4	54332892	54355954	0.6425	rs1873776	4.5	rs1574492	0.432179	13.61	4.431	1745	20	lasso	0.43	6.5e-54	4.4834	7.35e-06
EDU	OPC	EPHA5	4	65319563	65670495	0.4311	rs12646297	5.95	rs12506162	0.380087	-12.75	-3.036	3157	9	lasso	0.4	3.5e-48	2.8646	0.00418
EDU	OPC	EPHA5-AS1	4	65669961	65698029	0.3283	rs62305486	-6.05	rs1551124	0.300291	-11.32	-2.986	2363	1	top1	0.3	1.2e-34	2.986	0.00283
EDU	OPC	AC104806.2	4	67417305	67468251	0.1596	rs13141210	7.93	rs9992946	0.137548	7.86	-3.463	2115	1	top1	0.14	2e-15	-3.463	0.000534
EDU	OPC	HNRNPD	4	82352498	82374503	0.0645	rs3972761	4.55	rs62319715	0.03809	-4.69	3.39	2098	1	top1	0.038	3.2e-05	-3.39	0.000699
EDU	OPC	CCSER1	4	90127535	91601913	0.2005	rs7655515	5.14	rs12650934	0.14406	-7.96	-3.944	4234	44	enet	0.18	1.8e-20	4.043	5.28e-05
EDU	OPC	TBCK	4	106041599	106321495	0.0286	rs7696747	-5.16	rs200352875	0.003783	-3.6	-5.006	1925	1925	blup	0.0097	0.024	3.8205	0.000133
EDU	OPC	TLL1	4	165873237	166104457	0.2937	rs1393855	4.23	rs17688824	0.145681	8.07	2.72	2904	1	top1	0.15	2.6e-16	2.72	0.00653
EDU	OPC	GPM6A	4	175632934	176002664	0.055	rs17598675	-7.05	rs71613763	0.000542	4.24	-4.583	2273	2273	blup	0.015	0.007	-5.8737	4.26e-09
EDU	OPC	STOX2	4	183797692	184023526	0.068	rs12511886	5.21	rs75942758	0.025424	4.49	-2.158	3191	5	lasso	0.033	9.9e-05	-2.7108	0.00671
EDU	OPC	ADCY2	5	7396138	7830081	0.1636	rs4702507	4.96	rs13153439	0.031433	-4.92	-3.195	3465	89	enet	0.056	5.8e-07	2.85155	0.00435
EDU	OPC	SEMA5A	5	9035033	9546075	0.0605	rs1633739	-4.17	rs17289516	0.04265	-5.01	-3.121	3456	1	top1	0.043	1.1e-05	3.121	0.0018
EDU	OPC	BASP1	5	17065598	17276843	0.0721	rs11953245	4.58	rs1849841	-0.001608	3.99	3.77	2187	2187	blup	0.013	0.012	2.71387	0.00665
EDU	OPC	AC091946.1	5	21616262	21779522	0.2476	rs146819504	-3.21	rs4235544	0.190098	-9.07	2.377	1552	8	lasso	0.22	5.2e-25	-2.69628	0.00701
EDU	OPC	PDE4D	5	58969038	60522120	0.067	rs4700393	-12.26	rs79798166	0.050729	5.19	6.25	4398	1	top1	0.051	1.8e-06	6.25	4.1e-10
EDU	OPC	NDUFAF2	5	60945205	61153026	0.037	rs4700393	-12.26	rs12518404	0.000985	-3.57	10.747	1495	1495	blup	0.018	0.003	-10.1718	2.65e-24
EDU	OPC	POLK	5	75511756	75601144	0.0903	rs253415	4.41	rs13356670	0.036475	5.31	2.765	1864	1864	blup	0.061	1.6e-07	2.8958	0.00378
EDU	OPC	TBCA	5	77691166	77868780	0.0748	rs10042222	3.83	rs254412	0.020369	4.38	3.135	2005	2005	blup	0.025	0.0007	4.00287	6.26e-05
EDU	OPC	XRCC4	5	83077498	83353787	0.0998	rs32883	-3.58	rs6452501	-0.001204	-4.17	-2.125	2022	2022	blup	0.047	4.6e-06	2.85866	0.00425
EDU	OPC	AC114971.1	5	87863703	88144455	0.1883	rs324886	-8.13	rs11950674	0.238469	10.17	3.201	1183	1	top1	0.24	6.8e-27	3.201	0.00137
EDU	OPC	TMEM161B-AS1	5	88268891	88439337	0.0673	rs254781	11.26	rs6452792	0.03435	4.84	6.384	1182	1182	blup	0.046	5.6e-06	5.62445	1.86e-08
EDU	OPC	ADGRV1	5	90529344	91164437	0.0562	rs11741740	-5.07	rs2562522	0.035096	-4.43	3.714	2141	1	top1	0.035	6.4e-05	-3.714	0.000204
EDU	OPC	FAM172A	5	93617725	94111699	0.0604	rs72786644	6.35	rs13161885	0.019092	-4.4	3.09	1148	3	lasso	0.029	0.00029	-4.25524	2.09e-05
EDU	OPC	PPIP5K2	5	103120149	103212799	0.0185	rs36046591	6.02	rs32680	0.010483	-3.82	4.327	1362	1362	blup	0.012	0.012	-3.40048	0.000673
EDU	OPC	PJA2	5	109334713	109409974	0.0343	rs36150154	-7.69	rs11738695	0.001802	4.01	5.057	2385	2385	blup	0.0058	0.064	4.78304	1.73e-06
EDU	OPC	MAN2A1	5	109689366	109869625	0.0758	rs36150154	-7.71	rs9918218	0.036059	5.39	5.318	2419	2419	blup	0.045	6.3e-06	6.32632	2.51e-10
EDU	OPC	SPOCK1	5	136975298	137598379	0.0526	rs892612	-6.17	rs10213894	0.039765	4.44	-6.059	2165	1	top1	0.04	2.2e-05	-6.059	1.37e-09
EDU	OPC	IK	5	140647058	140662480	0.013	rs2282802	-3.79	rs4150222	0.000242	3.1	-1.784	1190	1190	blup	0.0013	0.21	-3.80957	0.000139
EDU	OPC	LARS	5	146113034	146182650	0.1476	rs17104413	5.38	rs35283996	0.195672	9.52	4.355	1724	1	top1	0.2	7.3e-22	4.355	1.33e-05
EDU	OPC	DPYSL3	5	147390808	147510068	0.2098	rs6580467	3.97	rs6580467	0.117947	7.4	3.974	1845	1	top1	0.12	2.4e-13	3.974	7.07e-05
EDU	OPC	ABLIM3	5	149141483	149260542	0.0497	rs2963487	-3.88	rs2963487	0.025409	-4.8	-3.883	2066	32	enet	0.038	3.5e-05	3.54986	0.000385
EDU	OPC	RANBP17	5	170861870	171300015	0.0592	rs10475962	4.08	rs4868044	0.088753	-6.51	3.767	2544	1	top1	0.089	2.6e-10	-3.767	0.000165
EDU	OPC	ZFP2	5	178895898	178933212	0.0513	rs7723801	4.41	rs79128416	0.016514	-3.94	1.273	3014	2	lasso	0.018	0.0031	3.12778	0.00176
EDU	OPC	PHACTR1	6	12716805	13290484	0.1336	rs6929107	-4.6	rs4715000	0.032708	5.13	-2.831	2654	2654	blup	0.053	1.1e-06	-3.1908	0.00142
EDU	OPC	RANBP9	6	13621498	13711835	0.0836	rs9349847	-4.19	rs9357660	0.029621	4.79	-3.624	1955	1	top1	0.03	0.00022	-3.624	0.00029
EDU	OPC	TDRD6	6	46687875	46704319	0.2369	rs2277121	-3.72	rs2270450	0.181342	-8.86	-2.753	1501	1	top1	0.18	3.1e-20	2.753	0.00591
EDU	OPC	DST	6	56457987	56954649	0.1636	rs55742092	-5.24	rs41267675	0.172986	8.9	-4.253	2420	11	lasso	0.17	2.1e-19	-4.4005	1.08e-05
EDU	OPC	AL512422.1	6	56843928	56864078	0.079	rs55742092	-5.24	rs35440822	0.105758	7.18	-4.0654	1241	1	top1	0.11	4.5e-12	-4.0654	4.8e-05
EDU	OPC	AL445250.1	6	57961438	58438364	0.1459	rs72870557	-4.44	rs2676998	0.045428	-6.58	1.359	1380	7	lasso	0.14	2.5e-15	-2.9499	0.00318
EDU	OPC	PHIP	6	78934419	79078254	0.0624	rs10455352	-4.62	rs12208017	0.012336	-4.14	1.908	2331	2331	blup	0.027	0.00039	-3.9865	6.71e-05
EDU	OPC	KLHL32	6	96924620	97140754	0.0493	rs35104491	5.57	rs34815026	0.008017	-4.37	3.485	1755	4	lasso	0.013	0.011	-3.7034	0.000213
EDU	OPC	CD164	6	109366514	109382467	0.027	rs9386787	-5.63	rs12216333	-0.00235	3.27	-1.129	1612	1612	blup	0.0056	0.066	-4.0929	4.26e-05
EDU	OPC	AL137009.1	6	118934770	119182745	0.123	rs10456918	6.62	rs12664251	0.059225	5.55	-6.135	2060	35	enet	0.072	1.4e-08	-5.2028	1.96e-07
EDU	OPC	AL356599.1	6	145749917	145887430	0.1224	rs6570677	6.08	rs2265468	0.172638	9.28	-1.689	1495	1495	blup	0.19	5.8e-21	-2.921	0.00349
EDU	OPC	TFB1M	6	155256134	155314493	0.0741	rs9371881	5.82	rs3922766	0.035022	-4.34	-3.034	1807	1	top1	0.035	6.5e-05	3.034	0.00241
EDU	OPC	PACRG	6	162727132	163315492	0.1964	rs9364666	-5.31	rs4260737	0.169307	8.88	3.087	3690	5	lasso	0.17	2.3e-19	3.0066	0.00264
EDU	OPC	AC073343.2	7	6663974	6708901	0.0786	rs6946362	-5.08	rs9639027	0.086315	-6.26	-3.781	2589	1	top1	0.086	4.5e-10	3.781	0.000156
EDU	OPC	GTF2IRD2	7	74796144	74851551	0.3115	rs6460090	4.76	rs801018	0.132757	7.67	-2.45652	482	4	lasso	0.15	2.1e-16	-2.9183	0.00352
EDU	OPC	PTPN12	7	77537295	77640069	0.1381	rs2005754	3.72	rs11767942	0.131336	-7.83	-3.256	2167	1	top1	0.13	9.2e-15	3.256	0.00113
EDU	OPC	KIAA1324L	7	86876906	87059654	0.0475	rs1405876	-5.87	rs10231806	0.013631	4.08	1.259	1893	1893	blup	0.021	0.0017	3.12942	0.00175
EDU	OPC	AKAP9	7	91940867	92110673	0.088	rs62467794	3.76	rs13229273	0.048869	-5.92	2.898	1341	1341	blup	0.067	3.9e-08	-2.96673	0.00301
EDU	OPC	PPP1R9A	7	94907202	95296415	0.0874	rs737902	-3.71	rs10227117	0.05081	-5.78	1.279	2084	2084	blup	0.071	1.7e-08	-2.76836	0.00563
EDU	OPC	TRIM4	7	99876958	99919600	0.0464	rs68116612	-6.33	rs2572024	0.033032	4.64	-2.904	866	1	top1	0.033	0.0001	-2.904	0.00368
EDU	OPC	PILRB	7	100352176	100367733	0.1824	rs2406253	-6.53	rs1964242	0.274463	10.96	-5.865	1058	1	top1	0.27	2.4e-31	-5.865	4.49e-09
EDU	OPC	SND1	7	127652194	128092609	0.0565	rs4731413	5.68	rs12706819	0.022357	-4.52	4.063	2288	1	top1	0.022	0.0012	-4.063	4.84e-05
EDU	OPC	STMP1	7	135662496	135693418	0.0704	rs3812281	-7.07	rs4294134	0.060691	5.63	4.043	2011	1	top1	0.061	1.8e-07	4.043	5.28e-05
EDU	OPC	SLC7A2	8	17497088	17570573	0.042	rs28839855	4.78	rs3760	0.0341	-4.65	3.485	2884	1	top1	0.034	8e-05	-3.485	0.000492
EDU	OPC	PCM1	8	17922840	18029944	0.1861	rs28839855	4.78	rs478420	0.178	8.67	3.748	3212	2	lasso	0.18	4.7e-20	3.3817	0.00072
EDU	OPC	ASAH1	8	18055992	18084998	0.0638	rs28839855	4.78	rs7508	0.0401	-5.8	3.678	2941	5	lasso	0.043	1.1e-05	-3.8512	0.000118
EDU	OPC	PURG	8	30995802	31033715	0.0614	rs2725370	-8.22	rs2725370	0.0445	5.25	-8.224	1693	1	top1	0.044	7.5e-06	-8.224	1.97e-16
EDU	OPC	KAT6A	8	41929479	42051994	0.0494	rs773668218	-6.54	rs60986466	0.000573	3.29	1.826	1510	1510	blup	0.0024	0.16	2.9831	0.00285
EDU	OPC	HOOK3	8	42896946	43030535	0.0393	rs55881007	-6.4	rs16891620	-0.00232	-2.82	-2.037	859	859	blup	0.0039	0.1	4.2895	1.79e-05
EDU	OPC	PMP2	8	81440326	81447439	0.0405	rs4571694	3.52	rs16909087	0.0114	-3.74	2.81	1658	1	top1	0.011	0.016	-2.81	0.00495
EDU	OPC	RBIS	8	85214048	85220421	0.0792	rs113714691	-5.39	rs6990449	0.0506	-5.12	-3.36	1032	1	top1	0.051	1.8e-06	3.36	0.000779
EDU	OPC	CA1	8	85327608	85379014	0.1106	rs113714691	-5.39	rs10090196	0.0466	-5.23	-4.353	910	4	lasso	0.047	4.2e-06	4.2645	2e-05
EDU	OPC	CA3	8	85373436	85449040	0.1265	rs113714691	-5.39	rs35285802	0.0165	-3.82	-3.966	884	884	blup	0.023	0.001	2.7926	0.00523
EDU	OPC	NECAB1	8	90791741	90959393	0.0336	rs2740789	-5.38	rs28639498	-0.00176	3.73	1.063	1499	1499	blup	0.0015	0.2	5.0053	5.58e-07
EDU	OPC	ADCY8	8	130780301	131040909	0.1176	rs6470877	-4.65	rs6470892	0.112	7.12	3.021	2740	1	top1	0.11	1.1e-12	3.021	0.00252
EDU	OPC	RFX3-AS1	9	3526723	3691814	0.0834	rs1358906	5.22	rs10123592	0.0687	5.85	-3.361	2326	3	lasso	0.077	3.9e-09	-3.79986	0.000145
EDU	OPC	ZDHHC21	9	14611071	14693471	0.4577	rs10810099	-7.88	rs7853156	0.41	-13.32	4.137	2299	10	lasso	0.46	1.3e-57	-4.12944	3.64e-05
EDU	OPC	ELAVL2	9	23690104	23826337	0.0485	rs7029718	13.99	rs7032315	-0.00211	3.34	-2.644	1518	1518	blup	0.0073	0.044	-6.85357	7.2e-12
EDU	OPC	APTX	9	32886601	33025130	0.0771	rs7041702	4.73	rs3818644	0.0434	5.2	-2.973	2244	3	lasso	0.053	1e-06	-3.25553	0.00113
EDU	OPC	TLE4	9	79571773	79726882	0.0503	rs10780329	-6.79	rs2807303	0.0448	5.01	-4.815	1891	1	top1	0.045	6.8e-06	-4.815	1.47e-06
EDU	OPC	KIF27	9	83834099	83921465	0.0656	rs7020920	4.59	rs12236954	0.0366	4.4	-3.655	2151	1	top1	0.037	4.5e-05	-3.655	0.000257
EDU	OPC	PHF2	9	93576584	93679587	0.0369	rs10120798	-5.95	rs12351896	-0.00232	-3.15	0.1193	2290	2290	blup	0.0019	0.18	3.09865	0.00194
EDU	OPC	TBC1D2	9	98199011	98255649	0.1121	rs4743187	-4.09	rs995213	0.0662	5.95	-2.715	2201	1	top1	0.066	4.9e-08	-2.715	0.00663
EDU	OPC	FRRS1L	9	109130293	109167295	0.1204	rs1051474	6.91	rs2176692	0.0955	6.56	6.548	2297	4	lasso	0.11	3.4e-12	4.38288	1.17e-05
EDU	OPC	PSMD5	9	120815496	120842951	0.0331	rs2416759	5.68	rs1930785	0.00348	-3.85	2.536	1097	1097	blup	0.011	0.017	-3.05597	0.00224
EDU	OPC	PBX3	9	125747345	125967377	0.0739	rs7038668	-5.19	rs12005972	0.0978	6.74	-4.286	1570	1	top1	0.098	3e-11	-4.286	1.82e-05
EDU	OPC	ANGPTL2	9	127087348	127122635	0.0362	rs7852204	-5	rs11790436	-0.00233	3.26	3.104	1417	1417	blup	0.0093	0.026	3.50228	0.000461
EDU	OPC	TSC1	9	132891348	132946874	0.0314	rs12682775	5.82	rs7031425	-0.000937	-3.47	4.011	2006	2006	blup	0.0053	0.072	-3.96031	7.49e-05
Accumbens	Astrocyte	BRCA1	17	43044295	43170245	0.0642	rs455055	-4.35	rs56891470	0.0435	5.27	-3.031	1208	1208	blup	0.063	9.6e-08	-4.39409	1.11e-05
Brainstem	Astrocyte	MRPL21	11	68891276	68903835	0.0374	rs7121816	7.2	rs72945243	-0.00224	-3.18	-0.342	1816	1816	blup	0.0076	0.041	3.971	7.16e-05
Brainstem	Astrocyte	PPP2R1B	11	111726908	111766389	0.2947	rs61564685	-3.49	rs10502148	0.175	-9.18	2.428	1149	61	enet	0.28	1.8e-31	-3.7747	0.00016
Brainstem	Astrocyte	CHPT1	12	101696947	101744140	0.0411	rs11111090	-10.12	rs7975885	0.0175	3.89	-4.542	1778	1	top1	0.017	0.0037	-4.542	5.57e-06
Brainstem	Astrocyte	DRAM1	12	101877580	102012130	0.0383	rs11111090	-10.12	rs7979041	-0.0023	-3.76	-4.198	1690	1690	blup	0.0066	0.052	4.70125	2.59e-06
Brainstem	Astrocyte	WASHC3	12	102012840	102062149	0.0659	rs11111090	-10.12	rs4271440	0.0513	-5.09	5.199	1529	1	top1	0.051	1.5e-06	-5.199	2e-07
Brainstem	Astrocyte	RIC8B	12	106774621	106889316	0.0572	rs11615982	6.45	rs1922431	0.0849	-6.21	5.508	1677	1	top1	0.085	6e-10	-5.50782	3.63e-08
Brainstem	Astrocyte	FAN1	15	30890559	30943108	0.0442	rs1983459	3.93	rs7171208	0.0439	-4.7	3.895	1462	1	top1	0.044	8.3e-06	-3.895	9.82e-05
Brainstem	Astrocyte	MIR193BHG	16	14301389	14331067	0.0619	rs12446071	3.72	rs72787621	0.035333	-4.52	3.589	1047	1	top1	0.035	5.9e-05	-3.589	0.000332
Brainstem	Astrocyte	ABHD15-AS1	17	29560547	29707090	0.0292	rs112178027	-5.61	rs76515799	0.00523	3.36	1.888	1020	1020	blup	0.013	0.011	5.08756	3.63e-07
Brainstem	Astrocyte	SSH2	17	29625938	29930276	0.0428	rs112178027	-5.61	rs12600855	0.038	5.83	4.176	1152	4	lasso	0.044	7.3e-06	4.45299	8.47e-06
Brainstem	Astrocyte	NSRP1	17	30115521	30186475	0.0245	rs8075441	-4.5	rs8065261	0.0137	3.76	4.104	868	1	top1	0.014	0.0092	4.104	4.06e-05
Brainstem	Astrocyte	GOSR1	17	30477362	30527592	0.0453	rs111329134	5.22	rs2054847	0.00755	-4.51	4.072	1179	1179	blup	0.034	8.4e-05	-3.98369	6.79e-05
Brainstem	Astrocyte	RMC1	18	23503470	23531822	0.0459	rs12969092	4.09	rs11659341	0.03472	-4.44	4.017	1110	1	top1	0.035	6.8e-05	-4.017	5.89e-05
Brainstem	Astrocyte	AC005498.3	19	56545566	56567411	0.1389	rs7245557	3.86	rs7253545	0.006514	4.01	3.016	2239	2239	blup	0.029	0.00026	3.8304	0.000128
Brainstem	Astrocyte	EFCAB2	1	244969705	245127164	0.1514	rs628713	-4.8	rs7541501	0.103	7.31	-3.47	2462	7	lasso	0.11	1.1e-12	-4.42914	9.46e-06
Brainstem	Astrocyte	MTMR3	22	29883155	30030866	0.1768	rs165899	-4.88	rs737932	0.0683	-5.93	3.313	1849	1849	blup	0.1	1.1e-11	-3.97604	7.01e-05
Brainstem	Astrocyte	TGOLN2	2	85318020	85328296	0.0367	rs1254900	-4.23	rs1044973	0.0318	-4.35	3.847	1854	1	top1	0.032	0.00013	-3.847	0.00012
Brainstem	Astrocyte	ADAM23	2	206443532	206621127	0.2188	rs1035583	3.61	rs1035583	0.106	-7.13	3.61	2197	1	top1	0.11	4.4e-12	-3.61	0.000306
Brainstem	Astrocyte	CPEB2-DT	4	14909961	15002045	0.0557	rs10027331	-6.42	rs1494947	0.045179	5.05	4.041	2201	1	top1	0.045	6.2e-06	4.041	5.32e-05
Brainstem	Astrocyte	NLN	5	65722205	65871725	0.0658	rs252646	8.07	rs13167405	-0.001435	3.79	-0.559	1761	1761	blup	0.019	0.0026	-3.6487	0.000264
Brainstem	Astrocyte	LINC00222	6	108751654	108769942	0.0412	rs9400241	-6.91	rs11153138	-0.00163	3.19	0.926	1253	1253	blup	0.0069	0.048	4.95698	7.16e-07
Brainstem	Astrocyte	Z95118.2	6	108798929	108837113	0.1406	rs9400241	-6.91	rs1268055	0.0194	-5.24	-1.163	1423	1423	blup	0.054	7.2e-07	3.82597	0.00013
Brainstem	Astrocyte	NUP43	6	149724315	149749665	0.0481	rs9322194	6.35	rs9286597	0.0556	5.73	5.845	2049	2049	blup	0.056	4.8e-07	5.64981	1.61e-08
Brainstem	Astrocyte	PCMT1	6	149749443	149811420	0.0426	rs9322194	6.35	rs9505982	-0.00152	-3.62	5.815	2134	2134	blup	0.019	0.0024	-4.10939	3.97e-05
Brainstem	Astrocyte	EGFR	7	55019017	55211628	0.184	rs149352678	4.73	rs151057105	0.151	-8.26	4.507	2710	21	enet	0.17	8.3e-19	-4.0738	4.62e-05
Brainstem	Astrocyte	ORAI2	7	102433106	102456825	0.0448	rs117736512	-3.61	rs41275224	-0.00226	3.33	2.2834	1186	1186	blup	0.0046	0.088	3.9577	7.57e-05
Brainstem	Astrocyte	AC018616.1	8	81439436	81521818	0.1915	rs10112050	4.03	rs9886552	0.177008	8.9	3.992	1819	1	top1	0.18	8.6e-20	3.992	6.55e-05
Brainstem	Astrocyte	CDKN2B-AS1	9	21994139	22128103	0.1345	rs573687	4.34	rs7853090	0.1	-6.64	4.085	1944	1	top1	0.1	1.6e-11	-4.085	4.41e-05
Caudate	Astrocyte	PTEN	10	87863625	87971930	0.0564	rs1903858	-4.36	rs11202590	-0.00231	-3.71	-4.047	1547	1547	blup	0.0016	0.19	3.8791	0.000105
Caudate	Astrocyte	PCDH9-AS2	13	66825169	66915031	0.06	rs2991408	-3.72	rs1325678	0.016493	4.12	-3.125	1674	3	lasso	0.025	0.00069	-4.0049	6.21e-05
Caudate	Astrocyte	SGF29	16	28553915	28591790	0.0498	rs12928404	-5.35	rs28480369	0.068715	5.07	-4.42236	817	1	top1	0.069	2.7e-08	-4.42236	9.76e-06
Caudate	Astrocyte	RABEP2	16	28904421	28936526	0.0254	rs12928404	-5.35	rs153208	0.000442	3.37	0.00363	1238	1238	blup	0.0062	0.057	-4.04135	5.31e-05
Caudate	Astrocyte	DCAKD	17	45023340	45061109	0.0594	rs9748204	-4.25	rs77243960	0.0136	4.4	2.375	1585	20	enet	0.028	0.00029	4.1183	3.82e-05
Caudate	Astrocyte	HES5	1	2528745	2530263	0.0726	rs10797390	4.31	rs4648845	0.00698	4.01	3.892	1734	1734	blup	0.018	0.003	3.72168	0.000198
Caudate	Astrocyte	KDM5B	1	202724495	202809470	0.1187	rs11576909	-3.72	rs11576909	0.0942	-6.44	-3.722	1445	1	top1	0.094	6.7e-11	3.722	0.000198
Caudate	Astrocyte	LIMK2	22	31212239	31280080	0.0784	rs6518737	4.94	rs5753521	0.0166	-4.84	3.986	1513	1513	blup	0.046	4.9e-06	-3.8517	0.000117
Caudate	Astrocyte	LINC01833	2	44921077	44939199	0.0936	rs7584428	-5.37	rs528483	-0.0022	3.9	2.562	2037	2037	blup	0.012	0.013	3.8199	0.000133
Caudate	Astrocyte	ICA1L	2	202773150	202871985	0.085	rs72932716	-4.39	rs181256816	0.0798	-6.37	-3.912	1017	1	top1	0.08	2e-09	3.912	9.15e-05
Caudate	Astrocyte	CARF	2	202912214	202988263	0.0334	rs2250522	-4.57	rs78907692	0.0247	-4.34	-3.903	908	908	blup	0.034	8.8e-05	4.4475	8.69e-06
Caudate	Astrocyte	SNCAIP	5	122311354	122464219	0.1153	rs1434472	-4.16	rs13157506	0.022313	-4.53	-4.03	1674	1	lasso	0.048	3e-06	4.03	5.58e-05
Caudate	Astrocyte	HINT1	5	131159027	131171735	0.0129	rs17593779	-4.97	rs6596003	0.002505	-3.47	-3.421	873	873	blup	0.0032	0.12	3.69261	0.000222
Caudate	Astrocyte	PCDHA10	5	140855883	141012347	0.2058	rs4141841	-4.1	rs11741879	0.062923	-6.4	1.816	1384	23	enet	0.14	5.4e-16	-3.66025	0.000252
Caudate	Astrocyte	CASTOR3	7	100200653	100272232	0.0337	rs35305377	5.28	rs7799946	0.00215	-3.5	-1.973	1019	1019	blup	0.011	0.016	4.44909	8.62e-06
Caudate	Astrocyte	PILRB	7	100352176	100367733	0.3092	rs35305377	5.28	rs7792959	0.428	13.51	-4.037	1058	1	top1	0.43	3.5e-53	-4.037	5.41e-05
Caudate	Astrocyte	PILRA	7	100367530	100400096	0.1267	rs35305377	5.28	rs6945952	0.117	7.58	-4.023	1093	1	top1	0.12	3e-13	-4.023	5.75e-05
Caudate	Astrocyte	ZCWPW1	7	100400826	100428992	0.0884	rs35305377	5.28	rs35111986	0.106	7.07	-3.69	1105	1	top1	0.11	3.6e-12	-3.69	0.000224
Caudate	Astrocyte	AC018638.7	7	128667043	128668156	0.0612	rs4731503	3.8	rs62481909	0.05	-5.26	3.40778	1874	12	enet	0.053	9.6e-07	-3.91027	9.22e-05
Caudate	Astrocyte	DEPTOR	8	119873717	120050918	0.0749	rs35006524	4.28	rs1467044	0.032115	-4.93	4.036	2119	2	lasso	0.045	6.2e-06	-4.193	2.75e-05
ICV	Astrocyte	PTPRJ	11	47980558	48170841	0.1207	rs1631174	4.31	rs1227995	0.0543	4.99	4.165	1961	1	top1	0.054	7.6e-07	4.165	3.11e-05
ICV	Astrocyte	RASSF8	12	25959029	26079892	0.0782	rs10771256	-3.86	rs7971740	0.0168	4.66	-3.139	2356	2356	blup	0.041	1.8e-05	-4.4178	9.97e-06
ICV	Astrocyte	SP1	12	53380176	53416446	0.151	rs3741651	3.95	rs36065378	0.0713	6.06	3.783	1471	5	lasso	0.074	8.7e-09	3.9845	6.76e-05
ICV	Astrocyte	AC027288.3	12	79341205	79503396	0.0986	rs80343768	-4.5	rs11114027	0.0646	6.09	-4.145	1061	1061	blup	0.071	1.5e-08	-4.1422	3.44e-05
ICV	Astrocyte	PAWR	12	79574979	79690964	0.224	rs80343768	-4.5	rs11114027	0.233	10.37	-4.145	896	14	enet	0.25	3.7e-28	-4.4434	8.86e-06
ICV	Astrocyte	AC004158.1	16	72425948	72533892	0.0406	rs111742773	3.53	rs186286	0.005911	-3.91	3.225	1343	3	lasso	0.014	0.0091	-4.3245	1.53e-05
ICV	Astrocyte	POLR3H	22	41525799	41544606	0.052	rs55906059	-5.43	rs5758504	0.00628	-4.19	2.693	1271	1271	blup	0.027	0.00045	-4.3178	1.58e-05
ICV	Astrocyte	XRCC6	22	41621119	41664048	0.0525	rs55906059	-5.43	rs133290	-0.00214	-3.62	-2.75	1305	1305	blup	0.016	0.0056	4.1426	3.43e-05
ICV	Astrocyte	RRP7A	22	42508344	42519796	0.1956	rs136980	3.57	rs136988	0.0989	6.76	3.396	2027	25	enet	0.12	2.5e-13	3.9802	6.89e-05
ICV	Astrocyte	NEK4	3	52708444	52770946	0.0281	rs736408	-4.4	rs4395392	-0.000407	3.22	2.288	1375	1375	blup	0.0048	0.083	3.9855	6.74e-05
ICV	Astrocyte	LINC00222	6	108751654	108769942	0.0412	rs2022464	-6.61	rs11153138	-0.00163	3.19	4.135	1253	1253	blup	0.0069	0.048	5.0568	4.26e-07
ICV	Astrocyte	Z95118.2	6	108798929	108837113	0.1406	rs2022464	-6.61	rs1268055	0.0194	-5.24	-2.622	1423	1423	blup	0.054	7.2e-07	5.48213	4.2e-08
ICV	Astrocyte	CNKSR3	6	154387515	154510685	0.1005	rs62433569	4.61	rs9397706	0.0614	5.55	3.98	2024	1	top1	0.061	1.5e-07	3.98	6.89e-05
ICV	Astrocyte	RNASET2	6	166929504	166957191	0.1197	rs3823208	-3.76	rs3823208	0.0489	-5.68	-3.758	2620	4	lasso	0.069	2.3e-08	3.7647	0.000167
ICV	Astrocyte	EGFR	7	55019017	55211628	0.184	rs151057105	4.15	rs151057105	0.151	-8.26	4.15	2710	21	enet	0.17	8.3e-19	-4.3128	1.61e-05
Pallidum	Astrocyte	HINT1	5	131159027	131171735	0.0129	rs9688036	-4.77	rs6596003	0.002505	-3.47	-3.437	873	873	blup	0.0032	0.12	4.91725	8.78e-07
Pallidum	Astrocyte	ERI1	8	9002147	9116746	0.2191	rs35305751	-4.73	rs1045529	0.140616	9.04	-3.535	3285	40	enet	0.2	8.5e-23	-4.1788	2.93e-05
Pallidum	Astrocyte	SLC20A2	8	42416475	42541926	0.0508	rs2974300	-7.61	rs6988493	0.012298	4.77	-6.27	973	3	lasso	0.049	2.4e-06	-6.3713	1.87e-10
Putamen	Astrocyte	ANKRD42	11	83193712	83260694	0.0598	rs201642862	6.84	rs7130527	0.0125	-4.18	1.681	1562	10	enet	0.017	0.0038	-4.69804	2.63e-06
Putamen	Astrocyte	KTN1	14	55559072	55701526	0.062	rs8017172	-13.83	rs111309189	0.00239	3.73	-5.867	2480	2480	blup	0.01	0.021	-5.31409	1.07e-07
Putamen	Astrocyte	SGF29	16	28553915	28591790	0.0498	rs113394773	4.63	rs28480369	0.068715	5.07	-3.924	817	1	top1	0.069	2.7e-08	-3.92417	8.7e-05
Putamen	Astrocyte	ACTR1B	2	97655939	97664044	0.1181	rs11692435	-4.78	rs11692435	0.0398	5.7	-4.775	770	8	enet	0.1	1.7e-11	-3.9786	6.93e-05
Putamen	Astrocyte	BDH1	3	197509783	197573323	0.1045	rs12634133	4.19	rs79454301	0.021033	4.52	0.757	1953	25	enet	0.045	6.1e-06	4.01177	6.03e-05
Putamen	Astrocyte	LINC02144	5	87665345	87733269	0.2597	rs450202	4.44	rs2195271	0.275521	11.08	-3.679	835	35	enet	0.28	1.7e-32	-3.97549	7.02e-05
Putamen	Astrocyte	AC005609.5	5	140785698	140828549	0.1831	rs1030163	-3.74	rs3822354	0.007363	-3.75	3.08386	1266	1266	blup	0.058	3e-07	-4.2227	2.41e-05
RMF.surf	Astrocyte	SUOX	12	55997180	56006641	0.0522	rs7297175	5.43	rs10876864	0.044	-4.57	4.795	979	1	top1	0.044	8.1e-06	-4.795	1.63e-06
RMF.surf	Astrocyte	RPS26	12	56041351	56044697	0.2152	rs7297175	5.43	rs7305461	0.186	9.08	5.1871	937	1	top1	0.19	7.8e-21	5.1871	2.14e-07
RMF.surf	Astrocyte	PAWR	12	79574979	79690964	0.224	rs11114153	-4.3	rs11114027	0.233	10.37	-3.996	896	14	enet	0.25	3.7e-28	-4.21338	2.52e-05
RMF.surf	Astrocyte	RBM23	14	22893204	22919182	0.0591	rs6572878	-4.64	rs1923	0.0289	-4.69	-4.219	1841	3	lasso	0.03	0.00022	4.4916	7.07e-06
RMF.surf	Astrocyte	HAUS4	14	22946228	22957161	0.1799	rs6572878	-4.64	rs8014936	0.11	-7.28	-4.234	1838	4	lasso	0.13	1.7e-14	4.4453	8.78e-06
RMF.surf	Astrocyte	CKB	14	103519667	103522833	0.0343	rs11622552	4.17	rs58101275	0.00734	-3.93	3.989	1626	1	top1	0.0073	0.043	-3.989	6.64e-05
RMF.surf	Astrocyte	EGFR	7	55019017	55211628	0.184	rs77126132	4.83	rs151057105	0.151	-8.26	4.579	2710	21	enet	0.17	8.3e-19	-4.2537	2.1e-05
SF.surf	Astrocyte	SP1	12	53380176	53416446	0.151	rs2280448	5	rs36065378	0.0713	6.06	4.268	1471	5	lasso	0.074	8.7e-09	4.29198	1.77e-05
SF.surf	Astrocyte	SUOX	12	55997180	56006641	0.0522	rs7297175	4.89	rs10876864	0.044	-4.57	4.389	979	1	top1	0.044	8.1e-06	-4.389	1.14e-05
SF.surf	Astrocyte	IKZF4	12	56007659	56038435	0.0901	rs7297175	4.89	rs10876864	0.0173	4.83	4.389	987	987	blup	0.033	0.00011	4.30087	1.7e-05
SF.surf	Astrocyte	RPS26	12	56041351	56044697	0.2152	rs7297175	4.89	rs7305461	0.186	9.08	4.7562	937	1	top1	0.19	7.8e-21	4.75618	1.97e-06
SF.surf	Astrocyte	AC005670.3	17	46983287	47100323	0.0858	rs371228165	-8.06	rs10853086	0.0195	4.36	-1.367	1488	22	enet	0.033	0.00011	-4.60596	4.11e-06
SF.surf	Astrocyte	TGOLN2	2	85318020	85328296	0.0367	rs10460587	-5.06	rs1044973	0.0318	-4.35	-4.532	1854	1	top1	0.032	0.00013	4.532	5.84e-06
SF.surf	Astrocyte	EGFR	7	55019017	55211628	0.184	rs77126132	4.99	rs151057105	0.151	-8.26	4.573	2710	21	enet	0.17	8.3e-19	-4.6031	4.16e-06
SF.thick	Astrocyte	HAGH	16	1795620	1827157	0.0766	rs2575329	-5.43	rs7498918	0.057631	6.38	-4.593	2386	5	enet	0.08	1.8e-09	-4.5489	5.39e-06
SF.thick	Astrocyte	U2AF1L4	19	35742464	35745445	0.3144	rs2242522	-4.63	rs112500848	0.26184	10.57	4.028	1688	1	top1	0.26	8e-30	4.028	5.63e-05
SF.thick	Astrocyte	DPYSL5	2	26847747	26950351	0.1061	rs1434058	6.17	rs6547317	0.135	-7.94	5.672	1330	1	top1	0.14	3.4e-15	-5.672	1.41e-08
SF.thick	Astrocyte	ZNF513	2	27377235	27380790	0.0271	rs486582	6.16	rs6705514	0.0108	3.37	4.963	899	1	top1	0.011	0.018	4.963	6.94e-07
SF.thick	Astrocyte	EGFR	7	55019017	55211628	0.184	rs149352678	-4.46	rs151057105	0.151	-8.26	-4.006	2710	21	enet	0.17	8.3e-19	4.1562	3.24e-05
Accumbens	Endothelial cells	ANXA2	15	60347134	60402883	0.0848	rs55643166	3.31	rs8030804	0.008786	3.7	-1.696	1732	1732	blup	0.013	0.018	-3.709	0.000208
Caudate	Endothelial cells	CALCRL	2	187341964	187448460	0.0275	rs1398057	-4.89	rs1632282	0.019462	3.7	-4.436	1514	1	top1	0.019	0.0046	-4.436	9.16e-06
ICV	Endothelial cells	ROCK2	2	11179759	11348330	0.1139	rs28652982	-3.72	rs7564899	-0.002106	3.36	-1.002	2464	2464	blup	0.025	0.0016	-4.6497	3.32e-06
Putamen	Endothelial cells	ANXA2	15	60347134	60402883	0.0848	rs17191463	-3.11	rs8030804	0.008786	3.7	-1.557	1732	1732	blup	0.013	0.018	-4.045	5.24e-05
RMF.surf	Endothelial cells	RPS26	12	56041351	56044697	0.2776	rs7297175	5.43	rs705699	0.28601	10.11	4.425	937	1	top1	0.29	3.1e-28	4.425	9.64e-06
SF.surf	Endothelial cells	RPS26	12	56041351	56044697	0.2776	rs7297175	4.89	rs705699	0.28601	10.11	4.121	937	1	top1	0.29	3.1e-28	4.121	3.77e-05
Brainstem	Excitatory	CHPT1	12	101696947	101744140	0.3367	rs11111090	-10.12	rs2559850	0.291	-11.23	3.863	1778	15	lasso	0.36	3.8e-43	-5.43174	5.58e-08
Brainstem	Excitatory	GNPTAB	12	101745499	101830959	0.0603	rs11111090	-10.12	rs61938215	0.00649	4.51	3.435	1728	1728	blup	0.03	0.00018	5.18013	2.22e-07
Brainstem	Excitatory	WASHC3	12	102012840	102062149	0.1009	rs11111090	-10.12	rs10860848	0.0703	-6.09	4.727	1529	1	top1	0.07	1.8e-08	-4.727	2.28e-06
Brainstem	Excitatory	NUP37	12	102073103	102120120	0.13	rs11111090	-10.12	rs66521551	0.0215	4.53	5.27	1514	1514	blup	0.053	9.3e-07	3.73907	0.000185
Brainstem	Excitatory	RBM19	12	113816738	113966325	0.1614	rs61333261	4.15	rs77555224	0.0187	4.52	1.219	2561	42	enet	0.069	2.5e-08	3.82222	0.000132
Brainstem	Excitatory	CORO6	17	29614756	29622907	0.0214	rs112178027	-5.61	rs4794859	0.0147	3.93	-4.297	882	1	top1	0.015	0.0072	-4.297	1.73e-05
Brainstem	Excitatory	AC023389.1	17	29761103	29787836	0.0428	rs8614	-5.25	rs11080107	0.00389	-3.74	-4.005	860	860	blup	0.014	0.0077	4.4896	7.14e-06
Brainstem	Excitatory	EFCAB5	17	29929200	30108452	0.1321	rs8075441	-4.5	rs7225462	0.184	9.49	4.429	977	977	blup	0.19	7.3e-21	4.0504	5.11e-05
Brainstem	Excitatory	AC008105.3	17	45190931	45222222	0.0487	rs2458189	-4.93	rs2906006	-0.00226	3.67	-4.4759	1711	13	enet	0.019	0.0024	-4.8891	1.01e-06
Brainstem	Excitatory	TWSG1	18	9334767	9402420	0.2044	rs34440462	-4.34	rs11081473	0.102756	6.85	3.41	2581	19	enet	0.12	5e-14	3.9802	6.89e-05
Brainstem	Excitatory	EFCAB2	1	244969705	245127164	0.1977	rs628713	-4.8	rs57744616	0.136	7.77	-4.026	2462	1	top1	0.14	2.5e-15	-4.026	5.67e-05
Brainstem	Excitatory	AL133243.3	2	32526504	32529507	0.0683	rs6755811	-4.91	rs3769583	0.017203	4.62	-3.17	1424	9	enet	0.04	2.2e-05	-4.9175	8.77e-07
Brainstem	Excitatory	EIF2AK3	2	88556741	88627464	0.3576	rs11684404	5.82	rs7571971	0.257311	10.61	5.741	1847	7	lasso	0.28	9e-32	5.32897	9.88e-08
Brainstem	Excitatory	FTCDNL1	2	199760544	199851173	0.1538	rs4673491	-4.11	rs6435039	0.133534	-8.23	-3.6881	1152	4	lasso	0.14	6.5e-16	3.81486	0.000136
Brainstem	Excitatory	Z95118.2	6	108798929	108837113	0.1512	rs9400241	-6.91	rs35396874	0.111912	-7.2	-6.872	1423	1	top1	0.11	9.7e-13	6.872	6.33e-12
Brainstem	Excitatory	KATNA1	6	149594873	149648972	0.0179	rs9322194	6.35	rs958953	0.01387	3.62	5.736	2103	1	top1	0.014	0.0088	5.736	9.69e-09
Brainstem	Excitatory	LATS1	6	149658153	149718105	0.0982	rs9322194	6.35	rs10747275	0.098064	7.03	4.623	2118	5	enet	0.11	3.5e-12	5.63825	1.72e-08
Brainstem	Excitatory	NUP43	6	149724315	149749665	0.0613	rs9322194	6.35	rs958953	0.069279	5.22	5.736	2049	1	top1	0.069	2.3e-08	5.736	9.69e-09
Brainstem	Excitatory	LRP11	6	149818757	149864359	0.0623	rs9322194	6.35	rs9371505	0.055756	5.76	3.515	2062	2062	blup	0.056	5.2e-07	4.64596	3.39e-06
Brainstem	Excitatory	AL355312.3	6	149863494	149919507	0.0222	rs9322194	6.35	rs1999633	0.022658	4.26	4.31	2155	1	top1	0.023	0.0011	4.31	1.63e-05
Brainstem	Excitatory	EIF2AK1	7	6022247	6059175	0.0912	rs2639	5.7	rs17136307	0.007734	4.51	-3.791	1761	1761	blup	0.032	0.00013	-4.8242	1.41e-06
Caudate	Excitatory	PACS1	11	66070272	66244744	0.0397	rs1204771	-3.84	rs61890288	-0.002366	3.38	-0.582	1392	1392	blup	0.0077	0.039	-4.08708	4.37e-05
Caudate	Excitatory	EIF3C	16	28688558	28735730	0.1573	rs12928404	-5.35	rs439868	0.127436	-8.43	-4.958	1071	1071	blup	0.16	2.2e-17	5.02968	4.91e-07
Caudate	Excitatory	ATXN2L	16	28823035	28837237	0.0255	rs12928404	-5.35	rs79039694	0.014205	4.19	-4.238	1223	1223	blup	0.017	0.0046	-4.93157	8.16e-07
Caudate	Excitatory	SH2B1	16	28846600	28874212	0.0677	rs12928404	-5.35	rs40837	0.062556	-6.3	-4.557	1212	1	top1	0.063	1.1e-07	4.557	5.19e-06
Caudate	Excitatory	DCAKD	17	45023340	45061109	0.1532	rs9748204	-4.25	rs6503412	0.0939	-6.83	-4.216	1585	17	enet	0.11	5e-12	4.2489	2.15e-05
Caudate	Excitatory	BCL2L1	20	31664452	31723989	0.0595	rs6060983	-5.85	rs6058261	0.062071	5.45	-4.753	1399	1	top1	0.062	1.2e-07	-4.753	2e-06
Caudate	Excitatory	NF2	22	29603556	29698598	0.0476	rs5763378	-4.7	rs2857631	0.044408	5.11	-4.206	1677	1	top1	0.044	7.4e-06	-4.206	2.6e-05
Caudate	Excitatory	ICA1L	2	202773150	202871985	0.1221	rs72932716	-4.39	rs72932559	0.118684	-7.31	-3.952	1017	1017	blup	0.13	1.3e-14	4.66463	3.09e-06
Caudate	Excitatory	PILRA	7	100367530	100400096	0.1637	rs35305377	5.28	rs76798830	0.253919	10.41	-4.021	1093	1	top1	0.25	7.7e-29	-4.021	5.8e-05
hippocam	Excitatory	LEMD3	12	65169583	65248355	0.0274	rs61921502	-9.02	rs67478364	0.0391	4.79	-7.021	1076	1	top1	0.039	2.5e-05	-7.021	2.2e-12
hippocam	Excitatory	TESC	12	117038923	117099479	0.2974	rs77956314	10.42	rs7978725	0.258	-10.96	5.017	1816	3	lasso	0.28	1e-32	-4.85369	1.21e-06
ICV	Excitatory	NT5C2	10	103088017	103193306	0.0388	rs11191683	6.45	rs6584535	0.004787	4.49	4.68	1569	1569	blup	0.021	0.0018	5.34707	8.94e-08
ICV	Excitatory	WASHC3	12	102012840	102062149	0.1009	rs17797222	-5.57	rs10860848	0.0703	-6.09	-4.223	1529	1	top1	0.07	1.8e-08	4.223	2.41e-05
ICV	Excitatory	AC008105.3	17	45190931	45222222	0.0487	rs2139890	-8.75	rs2906006	-0.00226	3.67	-7.7578	1711	13	enet	0.019	0.0024	-6.86988	6.43e-12
ICV	Excitatory	RRP7A	22	42508344	42519796	0.2812	rs136980	3.57	rs136980	0.098607	7.92	3.565	2027	19	enet	0.2	2.9e-22	4.0568	4.98e-05
ICV	Excitatory	EIF2AK3	2	88556741	88627464	0.3576	rs13003510	4.58	rs7571971	0.257311	10.61	4.471	1847	7	lasso	0.28	9e-32	4.15393	3.27e-05
ICV	Excitatory	IGFBP2	2	216632828	216664436	0.1257	rs6723971	5.08	rs12624027	0.017958	-4.89	5.004	1672	1672	blup	0.049	2.5e-06	-4.20075	2.66e-05
ICV	Excitatory	Z95118.2	6	108798929	108837113	0.1512	rs2022464	-6.61	rs35396874	0.111912	-7.2	-6.295	1423	1	top1	0.11	9.7e-13	6.295	3.07e-10
ICV	Excitatory	NT5C3A	7	33014114	33062797	0.1037	rs34651327	-5.29	rs6462450	0.077194	6.53	-4.03	2208	31	enet	0.088	2.6e-10	-4.91417	8.92e-07
Pallidum	Excitatory	LINC00839	10	42475480	42495337	0.2964	rs2505828	4.91	rs2801952	0.237788	-10.04	-3.151	2120	6	lasso	0.3	2.8e-35	4.4815	7.41e-06
Pallidum	Excitatory	ZNF140	12	133079838	133107544	0.1032	rs145173553	-4.58	rs710945	0.107	6.94	4.128	1218	1	top1	0.11	3.2e-12	4.128	3.66e-05
Pallidum	Excitatory	PYGB	20	25248085	25298012	0.0179	rs8184820	-4.32	rs6132821	0.015383	-3.72	-4.16	2022	1	top1	0.015	0.0061	4.16	3.18e-05
Pallidum	Excitatory	BCL2L1	20	31664452	31723989	0.0595	rs10439607	-6	rs6058261	0.062071	5.45	-5.255	1399	1	top1	0.062	1.2e-07	-5.255	1.48e-07
Pallidum	Excitatory	PLPP5	8	38263130	38269243	0.0525	rs16887377	-4.27	rs16887377	0.044226	5.2	-4.272	1087	1	top1	0.044	7.7e-06	-4.272	1.94e-05
Pallidum	Excitatory	SLC20A2	8	42416475	42541926	0.0537	rs2974300	-7.61	rs2974337	0.005115	-3.53	5.906	973	973	blup	0.013	0.0096	-5.21072	1.88e-07
Pallidum	Excitatory	SMIM19	8	42541155	42555193	0.0329	rs2974300	-7.61	rs34416676	0.008361	-3.91	3.121	861	861	blup	0.011	0.019	-5.29347	1.2e-07
Putamen	Excitatory	MFSD13A	10	102461395	102477045	0.3331	rs2274351	-4.19	rs2015583	0.286323	11.16	-3.889	1256	9	lasso	0.29	1.6e-33	-3.9029	9.5e-05
Putamen	Excitatory	SHTN1	10	116881477	117126586	0.2053	rs1905541	6.62	rs2531689	0.146486	-8.25	6.296	1934	1	top1	0.15	2e-16	-6.296	3.05e-10
Putamen	Excitatory	CCDC90B	11	83259097	83286407	0.16	rs1432054	6.82	rs673021	0.142458	8.73	-4.404	1475	5	lasso	0.17	4.4e-19	-5.33653	9.47e-08
Putamen	Excitatory	AL163952.1	14	55896443	55962970	0.1822	rs8017172	-13.83	rs117034649	0.015965	-4.86	2.092	2608	28	enet	0.064	7.8e-08	-5.06412	4.1e-07
Putamen	Excitatory	EIF3C	16	28688558	28735730	0.1573	rs58845327	4.64	rs439868	0.127436	-8.43	-4.243	1071	1071	blup	0.16	2.2e-17	4.22684	2.37e-05
Putamen	Excitatory	ATXN2L	16	28823035	28837237	0.0255	rs117264168	-4.44	rs79039694	0.014205	4.19	-3.864	1223	1223	blup	0.017	0.0046	-4.54112	5.6e-06
Putamen	Excitatory	SETD6	16	58515479	58521181	0.1887	rs7202228	3.93	rs11867022	0.078976	-7.83	3.288	2248	12	enet	0.17	1e-18	-3.87142	0.000108
Putamen	Excitatory	FANCA	16	89737549	89816657	0.0896	rs11076664	4.57	rs68092778	0.030878	4.89	-3.431	2003	2003	blup	0.045	6.8e-06	-3.9137	9.09e-05
Putamen	Excitatory	CLK2	1	155262868	155278491	0.0322	rs4971091	3.9	rs61817763	-0.00225	3.34	-1.6799	845	845	blup	0.0058	0.063	-3.86117	0.000113
Putamen	Excitatory	CDC73	1	193121958	193254815	0.0492	rs10754055	-4.12	rs817140	0.043	-4.69	-4.015	1407	1	top1	0.043	1e-05	4.015	5.94e-05
Putamen	Excitatory	BCL2L1	20	31664452	31723989	0.0595	rs6087771	-7.47	rs6058261	0.062071	5.45	-5.83	1399	1	top1	0.062	1.2e-07	-5.83	5.54e-09
Putamen	Excitatory	ACTR1B	2	97655939	97664044	0.2976	rs11692435	-4.78	rs11692435	0.135283	7.95	-4.775	770	1	top1	0.14	3.2e-15	-4.775	1.8e-06
Putamen	Excitatory	ATG3	3	112532510	112562046	0.0616	rs6804116	-4.29	rs9855848	0.0567	5.06	-3.98	1947	1	top1	0.057	4.3e-07	-3.98	6.89e-05
Putamen	Excitatory	AC114971.1	5	87863703	88144455	0.1796	rs6870983	-5.17	rs7448105	0.198	9.27	-3.933	1183	1	top1	0.2	3.8e-22	-3.933	8.39e-05
Putamen	Excitatory	ZNF451	6	57086844	57170305	0.0924	rs223296	-3.01	rs6936915	0.008053	-4.16	-1.699	951	951	blup	0.0089	0.029	4.5501	5.36e-06
RMF.surf	Excitatory	NT5C2	10	103088017	103193306	0.0388	rs4917384	6.24	rs6584535	0.004787	4.49	4.587	1569	1569	blup	0.021	0.0018	4.04988	5.12e-05
RMF.surf	Excitatory	RPS26	12	56041351	56044697	0.3423	rs7297175	5.43	rs705699	0.297	11.38	4.425	937	18	enet	0.32	5.3e-38	4.4602	8.19e-06
RMF.surf	Excitatory	AC027288.3	12	79341205	79503396	0.0379	rs11114153	-4.3	rs2400395	0.0017	3.83	-3.985	1061	1	top1	0.0017	0.19	-3.985	6.75e-05
RMF.surf	Excitatory	ZSWIM7	17	15976560	15999717	0.0552	rs4792721	5.07	rs6416868	0.0351	-4.99	4.551	1337	3	lasso	0.039	2.5e-05	-4.2348	2.29e-05
RMF.surf	Excitatory	TTC19	17	15999784	16045015	0.0664	rs4792721	5.07	rs11078320	0.0651	6.16	4.491	1337	1	top1	0.065	6.2e-08	4.491	7.09e-06
RMF.surf	Excitatory	AC008105.3	17	45190931	45222222	0.0487	rs55663797	-8.17	rs2906006	-0.00226	3.67	-7.628	1711	13	enet	0.019	0.0024	-6.7236	1.77e-11
RMF.surf	Excitatory	MAP3K14	17	45263119	45317029	0.0318	rs55663797	-8.17	rs1000354	-0.00218	3.6	-3.068	1947	1947	blup	0.01	0.021	-7.4006	1.36e-13
RMF.surf	Excitatory	PIK3CD	1	9651731	9729114	0.1576	rs4846200	5.14	rs9430648	0.151	8.27	3.837	1420	14	enet	0.16	2.3e-17	4.19499	2.73e-05
RMF.surf	Excitatory	AC021851.1	2	183178806	183215414	0.2833	rs73042110	4.37	rs13419900	0.123452	-7.63	3.083	1888	51	enet	0.19	1.5e-21	-3.94123	8.11e-05
RMF.surf	Excitatory	IGFBP2	2	216632828	216664436	0.1257	rs284526	-5.85	rs12624027	0.017958	-4.89	4.835	1672	1672	blup	0.049	2.5e-06	-4.3084	1.64e-05
RMF.thick	Excitatory	AC008105.3	17	45190931	45222222	0.0487	rs62065403	7.34	rs2906006	-0.00226	3.67	6.78945	1711	13	enet	0.019	0.0024	6.96032	3.4e-12
RMF.thick	Excitatory	MAP3K14	17	45263119	45317029	0.0318	rs62065403	7.34	rs1000354	-0.00218	3.6	3.997	1947	1947	blup	0.01	0.021	7.14947	8.71e-13
RMF.thick	Excitatory	EIF2AK3	2	88556741	88627464	0.3576	rs6759954	-4.55	rs7571971	0.257311	10.61	-4.199	1847	7	lasso	0.28	9e-32	-4.28558	1.82e-05
RMF.thick	Excitatory	ACTR1B	2	97655939	97664044	0.2976	rs11692435	-5.67	rs11692435	0.135283	7.95	-5.673	770	1	top1	0.14	3.2e-15	-5.673	1.4e-08
RMF.thick	Excitatory	SLC25A38	3	39383370	39397351	0.0336	rs645567	5.69	rs11706071	0.0345	-4.36	4.633	1822	1	top1	0.035	7.2e-05	-4.633	3.6e-06
RMF.thick	Excitatory	BUD23	7	73683025	73705161	0.0926	rs12533461	-4.6	rs56335463	0.053573	4.97	-4.474	1064	4	lasso	0.054	8.6e-07	-4.3668	1.26e-05
SF.surf	Excitatory	NT5C2	10	103088017	103193306	0.0388	rs1628768	7.58	rs6584535	0.004787	4.49	5.841	1569	1569	blup	0.021	0.0018	4.64318	3.43e-06
SF.surf	Excitatory	RPS26	12	56041351	56044697	0.3423	rs7297175	4.89	rs705699	0.297	11.38	4.121	937	18	enet	0.32	5.3e-38	4.2854	1.82e-05
SF.surf	Excitatory	AC008105.3	17	45190931	45222222	0.0487	rs4325608	-7.71	rs2906006	-0.00226	3.67	-7.51836	1711	13	enet	0.019	0.0024	-6.4794	9.21e-11
SF.surf	Excitatory	MAP3K14	17	45263119	45317029	0.0318	rs56319902	-7.82	rs1000354	-0.00218	3.6	-2.241	1947	1947	blup	0.01	0.021	-7.3508	1.97e-13
SF.surf	Excitatory	Z95118.2	6	108798929	108837113	0.1512	rs2490272	-5.43	rs35396874	0.111912	-7.2	-4.421	1423	1	top1	0.11	9.7e-13	4.421	9.82e-06
SF.thick	Excitatory	EME2	16	1772810	1781708	0.0205	rs2575329	-5.43	rs2575329	0.043168	4.55	-5.433	2380	1	top1	0.043	9.8e-06	-5.433	5.54e-08
SF.thick	Excitatory	GLG1	16	74447427	74607144	0.1081	rs12446095	-4.29	rs8056788	0.095307	7.02	-3.768	1945	1945	blup	0.096	4.3e-11	-4.9666	6.81e-07
SF.thick	Excitatory	ACTR1B	2	97655939	97664044	0.2976	rs11692435	-4.38	rs11692435	0.135283	7.95	-4.376	770	1	top1	0.14	3.2e-15	-4.376	1.21e-05
SF.thick	Excitatory	SLC25A38	3	39383370	39397351	0.0336	rs645567	5.49	rs11706071	0.0345	-4.36	4.41	1822	1	top1	0.035	7.2e-05	-4.41	1.03e-05
Accumbens	Inhibitory	CLN3	16	28474111	28495575	0.0432	rs4115668	-4.53	rs865719	0.0215	4.72	-2.9723	889	889	blup	0.036	5e-05	-4.09118	4.29e-05
Accumbens	Inhibitory	SH2B1	16	28846600	28874212	0.0605	rs4115668	-4.53	rs151232	0.0253	5.55	2.554	1212	1212	blup	0.039	2.5e-05	4.11807	3.82e-05
Accumbens	Inhibitory	NBR2	17	43125551	43153671	0.0614	rs455055	-4.35	rs2175957	0.107959	-7.02	-4.048	1077	1	top1	0.11	2.5e-12	4.048	5.17e-05
Accumbens	Inhibitory	MTMR4	17	58489529	58517905	0.0203	rs1267544	-4.34	rs1267543	0.007334	-3.67	-4.315	1138	1	top1	0.0073	0.043	4.315	1.6e-05
Accumbens	Inhibitory	H1F0	22	37805093	37807436	0.1241	rs4820299	-4.55	rs6000899	0.11808	-7.37	-4.141	1532	1	top1	0.12	2.2e-13	4.141	3.46e-05
Brainstem	Inhibitory	EXT2	11	44095673	44251981	0.156	rs10838171	3.93	rs729287	0.0844	6.96	-3.729	2151	46	enet	0.088	2.8e-10	-3.84746	0.000119
Brainstem	Inhibitory	CHPT1	12	101696947	101744140	0.3222	rs11111090	-10.12	rs2005918	0.227287	-10.15	4.1152	1778	35	enet	0.31	2.3e-36	-5.56695	2.59e-08
Brainstem	Inhibitory	DRAM1	12	101877580	102012130	0.168	rs11111090	-10.12	rs10860805	0.097567	-6.73	4.371	1690	26	enet	0.13	9.9e-15	-5.14671	2.65e-07
Brainstem	Inhibitory	WASHC3	12	102012840	102062149	0.0854	rs11111090	-10.12	rs4272832	0.053443	-5.46	4.508	1529	1	top1	0.053	9.2e-07	-4.508	6.54e-06
Brainstem	Inhibitory	POLR3B	12	106357748	106510198	0.0495	rs11615982	6.45	rs57560435	0.004835	-3.73	4.773	1770	1770	blup	0.022	0.0012	-4.03831	5.38e-05
Brainstem	Inhibitory	EVL	14	99971449	100144236	0.0712	rs3918074	4.1	rs28548132	0.019428	3.78	-3.6506	1772	1	top1	0.019	0.0024	-3.65	0.000262
Brainstem	Inhibitory	PDE8A	15	84980440	85139145	0.0446	rs11629967	4.81	rs4842864	0.012549	4.31	3.567	2110	2110	blup	0.013	0.01	4.01798	5.87e-05
Brainstem	Inhibitory	TAOK1	17	29390464	29551904	0.0429	rs112178027	-5.61	rs34789126	0.0186	-4.22	3.825	1027	3	lasso	0.023	0.0011	-3.9469	7.92e-05
Brainstem	Inhibitory	ABHD15-AS1	17	29560547	29707090	0.0193	rs112178027	-5.61	rs13723	0.021774	-3.73	-4.022	1020	1	top1	0.022	0.0014	4.022	5.77e-05
Brainstem	Inhibitory	CORO6	17	29614756	29622907	0.0287	rs112178027	-5.61	rs13723	0.038974	4.71	-4.022	882	1	top1	0.039	2.6e-05	-4.022	5.77e-05
Brainstem	Inhibitory	AC023389.1	17	29761103	29787836	0.0213	rs8614	-5.25	rs13723	0.017472	-3.38	-4.022	860	1	top1	0.017	0.0037	4.022	5.77e-05
Brainstem	Inhibitory	EFCAB5	17	29929200	30108452	0.1129	rs8075441	-4.5	rs4567782	0.18886	9.51	4.118	977	26	enet	0.2	8.9e-23	3.7963	0.000147
Brainstem	Inhibitory	NSRP1	17	30115521	30186475	0.0223	rs8075441	-4.5	rs34388196	0.011255	4.18	4.023	868	868	blup	0.016	0.0048	3.8897	0.0001
Brainstem	Inhibitory	ILF3-DT	19	10651862	10653844	0.0669	rs11670095	4.2	rs11669879	0.0044	-3.03	3.601	1574	1	lasso	0.015	0.0061	-3.601	0.000317
Brainstem	Inhibitory	MMP24OS	20	35201745	35278131	0.0348	rs6088802	4.61	rs7272884	0.0105	-4.23	3.605	1401	1	top1	0.01	0.02	-3.605	0.000312
Brainstem	Inhibitory	NIPSNAP1	22	29554808	29581327	0.0373	rs165899	-4.88	rs469189	0.006351	3.82	-4.466	1650	1	top1	0.0064	0.055	-4.466	7.97e-06
Brainstem	Inhibitory	FTCDNL1	2	199760544	199851173	0.1407	rs4673491	-4.11	rs2949006	0.138	-8.18	-3.613	1152	8	lasso	0.16	9.8e-18	3.9617	7.44e-05
Brainstem	Inhibitory	FAIM	3	138608606	138633376	0.0831	rs361074	-3.88	rs773456	0.0575	-5.48	-3.776	934	1	top1	0.058	3.6e-07	3.776	0.000159
Brainstem	Inhibitory	AFAP1	4	7758714	7939926	0.0577	rs28544299	4.57	rs7378072	0.033568	4.3	4.478	3716	1	top1	0.034	8.9e-05	4.478	7.53e-06
Brainstem	Inhibitory	PPWD1	5	65563236	65587549	0.0243	rs252646	8.07	rs3855589	-0.00217	3.55	-3.172	1568	21	enet	0.01	0.022	-3.87008	0.000109
Brainstem	Inhibitory	SGTB	5	65665928	65723035	0.0302	rs252646	8.07	rs13190020	-0.00231	-3.46	6.046	1546	1546	blup	0.0058	0.064	-5.57641	2.46e-08
Brainstem	Inhibitory	PDLIM7	5	177483394	177497606	0.0854	rs12654617	3.49	rs2544814	-0.000657	-3.58	-2.9678	1058	1058	blup	0.016	0.0055	3.77597	0.000159
Brainstem	Inhibitory	Z95118.2	6	108798929	108837113	0.176	rs9400241	-6.91	rs9400239	0.0856	-6.32	-6.859	1423	1	top1	0.086	5.2e-10	6.859	6.93e-12
Brainstem	Inhibitory	KATNA1	6	149594873	149648972	0.0253	rs9322194	6.35	rs9331657	-0.000497	3.68	5.662	2103	2103	blup	0.0095	0.025	5.67907	1.35e-08
Brainstem	Inhibitory	LATS1	6	149658153	149718105	0.0587	rs9322194	6.35	rs12523793	0.0638	5.77	6.255	2118	1	top1	0.064	8.4e-08	6.255	3.98e-10
Brainstem	Inhibitory	NUP43	6	149724315	149749665	0.0626	rs9322194	6.35	rs9322203	0.0137	4.49	5.486	2049	2049	blup	0.023	0.0011	4.19155	2.77e-05
Brainstem	Inhibitory	PCMT1	6	149749443	149811420	0.0187	rs9322194	6.35	rs7763718	-0.00187	-3.56	3.386	2134	2134	blup	0.0068	0.049	-5.41168	6.24e-08
Brainstem	Inhibitory	LRP11	6	149818757	149864359	0.0533	rs9322194	6.35	rs10872648	0.0285	4.91	5.592	2062	2	lasso	0.031	0.00015	4.87701	1.08e-06
Brainstem	Inhibitory	AL355312.3	6	149863494	149919507	0.0767	rs9322194	6.35	rs7763718	0.0397	5.92	3.386	2155	8	lasso	0.046	5.3e-06	4.15079	3.31e-05
Brainstem	Inhibitory	LUC7L2	7	139340359	139423457	0.0669	rs4725579	3.83	rs6958071	0.005229	-4.13	1.595	1437	1437	blup	0.029	0.00025	-3.84122	0.000122
Brainstem	Inhibitory	CYHR1	8	144449582	144465677	0.0731	rs1871539	3.93	rs1063739	0.0335	4.85	-3.784	842	1	top1	0.033	9.1e-05	-3.784	0.000154
Brainstem	Inhibitory	PPP1R16A	8	144477969	144502121	0.0521	rs1871539	3.88	rs2976602	0.00903	-3.72	-3.287	879	879	blup	0.011	0.019	3.60783	0.000309
Caudate	Inhibitory	CLN3	16	28474111	28495575	0.0432	rs12928404	-5.35	rs865719	0.0215	4.72	-4.73964	889	889	blup	0.036	5e-05	-4.92826	8.3e-07
Caudate	Inhibitory	SGF29	16	28553915	28591790	0.073	rs12928404	-5.35	rs4788073	0.0625	6.07	-4.277	817	1	top1	0.063	1.1e-07	-4.277	1.89e-05
Caudate	Inhibitory	SULT1A1	16	28605196	28623625	0.0367	rs12928404	-5.35	rs139678350	0.0196	-4.5	-3.24702	815	4	lasso	0.025	0.0007	4.12437	3.72e-05
Caudate	Inhibitory	EIF3C	16	28688558	28735730	0.0908	rs12928404	-5.35	rs497523	0.0426	5.81	4.98	1071	7	lasso	0.073	9.4e-09	5.25134	1.51e-07
Caudate	Inhibitory	ATXN2L	16	28823035	28837237	0.0177	rs12928404	-5.35	rs7185232	0.00625	3.54	-4.14	1223	1	top1	0.0063	0.057	-4.14	3.47e-05
Caudate	Inhibitory	SH2B1	16	28846600	28874212	0.0605	rs12928404	-5.35	rs151232	0.0253	5.55	4.52	1212	1212	blup	0.039	2.5e-05	5.8871	3.93e-09
Caudate	Inhibitory	SMCR5	17	17776686	17779529	0.0438	rs854798	5.02	rs2955382	0.027649	4.81	-3.177	1382	1382	blup	0.029	0.00026	-3.89069	0.0001
Caudate	Inhibitory	MYO15A	17	18108706	18179802	0.3457	rs4925150	4.97	rs712272	0.254447	10.42	4.622	1164	6	lasso	0.26	1e-29	4.05715	4.97e-05
Caudate	Inhibitory	DCAKD	17	45023340	45061109	0.1563	rs9748204	-4.25	rs12601576	0.10885	-6.98	-3.901	1585	4	lasso	0.12	1e-13	3.73157	0.00019
Caudate	Inhibitory	MTMR4	17	58489529	58517905	0.0203	rs2680700	-4.97	rs1267543	0.007334	-3.67	-4.059	1138	1	top1	0.0073	0.043	4.059	4.93e-05
Caudate	Inhibitory	MMACHC	1	45500300	45513382	0.0581	rs10890369	4.09	rs12739418	0.0285	-5.01	3.756	1368	2	lasso	0.035	6.9e-05	-3.9213	8.81e-05
Caudate	Inhibitory	HM13	20	31514410	31577923	0.0258	rs6060983	-5.85	rs79854277	0.00206	-3.95	-2.416	1240	1240	blup	0.0098	0.023	4.0799	4.51e-05
Caudate	Inhibitory	BCL2L1	20	31664452	31723989	0.0603	rs6060983	-5.85	rs879982	0.0483	5.45	-5.645	1399	1	top1	0.048	3e-06	-5.645	1.65e-08
Caudate	Inhibitory	SMTN	22	31064105	31104757	0.1134	rs6518737	4.94	rs7285683	0.018866	-3.49	1.147	1545	22	enet	0.022	0.0013	-3.8851	0.000102
Caudate	Inhibitory	ICA1L	2	202773150	202871985	0.0797	rs72932716	-4.39	rs181256816	0.0915	-6.4	-3.91198	1017	1	top1	0.091	1.3e-10	3.91198	9.15e-05
Caudate	Inhibitory	CARF	2	202912214	202988263	0.0567	rs2250522	-4.57	rs72932559	0.0215	-4.81	-3.952	908	13	enet	0.054	8.6e-07	4.38855	1.14e-05
Caudate	Inhibitory	C3orf62	3	49268596	49277232	0.0471	rs11712982	4.03	rs9844757	0.0183	-4.58	3.484	796	796	blup	0.034	8.4e-05	-3.91937	8.88e-05
Caudate	Inhibitory	AC072028.1	3	142687982	142723881	0.0509	rs73238131	4.54	rs11715495	-0.00125	3.63	-2.68	1450	1450	blup	0.014	0.008	-4.23169	2.32e-05
Caudate	Inhibitory	HARS	5	140673904	140691537	0.0797	rs4141841	-4.1	rs2337984	0.0978	-6.86	-3.712	1208	2	lasso	0.12	2.7e-13	4.22421	2.4e-05
Caudate	Inhibitory	FAM114A2	5	153990148	154038936	0.1062	rs2032850	4.13	rs286965	0.0757	-6.23	3.025	2260	12	lasso	0.092	1.1e-10	-4.33875	1.43e-05
Caudate	Inhibitory	PILRB	7	100352176	100367733	0.341	rs35305377	5.28	rs76798830	0.448202	14.07	-4.021	1058	27	enet	0.47	5.6e-60	-3.81416	0.000137
Caudate	Inhibitory	PILRA	7	100367530	100400096	0.1635	rs35305377	5.28	rs76798830	0.224724	9.99	-4.021	1093	1	top1	0.22	2.6e-25	-4.021	5.8e-05
hippocam	Inhibitory	WIF1	12	65050626	65121305	0.0278	rs61921502	-9.02	rs7397906	-0.0016	3.65	-4.513	1185	1185	blup	0.007	0.046	-5.87156	4.32e-09
ICV	Inhibitory	WASHC3	12	102012840	102062149	0.0854	rs17797222	-5.57	rs4272832	0.053443	-5.46	-4.148	1529	1	top1	0.053	9.2e-07	4.148	3.35e-05
ICV	Inhibitory	KLHDC8B	3	49171598	49176486	0.0406	rs73074855	5.15	rs11130182	0.000794	3.19	-3.181	780	780	blup	0.0032	0.13	-4.2979	1.72e-05
ICV	Inhibitory	SMIM4	3	52534013	52579237	0.0209	rs736408	-4.4	rs2535629	0.041	-4.58	-4.377	1112	1	top1	0.041	1.6e-05	4.377	1.2e-05
ICV	Inhibitory	Z95118.2	6	108798929	108837113	0.176	rs2022464	-6.61	rs9400239	0.0856	-6.32	-6.569	1423	1	top1	0.086	5.2e-10	6.569	5.07e-11
ICV	Inhibitory	NT5C3A	7	33014114	33062797	0.0333	rs34651327	-5.29	rs6462450	0.027703	4.12	-4.03	2208	1	top1	0.028	0.00034	-4.03	5.58e-05
Pallidum	Inhibitory	LINC00839	10	42475480	42495337	0.3146	rs2505828	4.91	rs2801023	0.261	10.67	2.913	2120	10	lasso	0.38	6.1e-46	4.0919	4.28e-05
Pallidum	Inhibitory	HM13	20	31514410	31577923	0.0258	rs10439607	-6	rs79854277	0.00206	-3.95	-3.0055	1240	1240	blup	0.0098	0.023	4.65682	3.21e-06
Pallidum	Inhibitory	BCL2L1	20	31664452	31723989	0.0603	rs10439607	-6	rs879982	0.0483	5.45	-5.612	1399	1	top1	0.048	3e-06	-5.612	2e-08
Pallidum	Inhibitory	PLAT	8	42174718	42207676	0.1372	rs2974300	-7.61	rs11994963	-0.00213	-3.72	0.474	1153	1153	blup	0.062	1.3e-07	4.17979	2.92e-05
Pallidum	Inhibitory	SLC20A2	8	42416475	42541926	0.0826	rs2974300	-7.61	rs7002277	0.037	-5.19	5.098	973	8	lasso	0.043	9.4e-06	-5.84446	5.08e-09
Putamen	Inhibitory	MFSD13A	10	102461395	102477045	0.1272	rs2274351	-4.19	rs7081110	0.16	8.62	-3.995	1256	1	top1	0.16	6.7e-18	-3.995	6.47e-05
Putamen	Inhibitory	SHTN1	10	116881477	117126586	0.1335	rs1905541	6.62	rs1122688	0.0898	-6.84	6.378	1934	1	top1	0.09	1.9e-10	-6.378	1.79e-10
Putamen	Inhibitory	PAFAH1B2	11	117144284	117176894	0.0561	rs35200015	-6.57	rs150308863	0.00809	-4.25	2.335	2127	3	lasso	0.017	0.0045	-4.23633	2.27e-05
Putamen	Inhibitory	PRPF40B	12	49568218	49644666	0.3384	rs2720305	3.76	rs2720305	0.154624	8.29	3.758	1220	1	top1	0.15	2.6e-17	3.758	0.000171
Putamen	Inhibitory	CLN3	16	28474111	28495575	0.0432	rs62034276	-4.49	rs865719	0.0215	4.72	-4.068	889	889	blup	0.036	5e-05	-4.03792	5.39e-05
Putamen	Inhibitory	SGF29	16	28553915	28591790	0.073	rs113394773	4.63	rs4788073	0.0625	6.07	-3.948	817	1	top1	0.063	1.1e-07	-3.948	7.88e-05
Putamen	Inhibitory	SULT1A1	16	28605196	28623625	0.0367	rs58845327	4.38	rs139678350	0.0196	-4.5	-3.234	815	4	lasso	0.025	0.0007	3.91574	9.01e-05
Putamen	Inhibitory	EIF3C	16	28688558	28735730	0.0908	rs58845327	4.64	rs497523	0.0426	5.81	4.125	1071	7	lasso	0.073	9.4e-09	4.37938	1.19e-05
Putamen	Inhibitory	SH2B1	16	28846600	28874212	0.0605	rs113414359	4.39	rs151232	0.0253	5.55	3.502	1212	1212	blup	0.039	2.5e-05	4.76949	1.85e-06
Putamen	Inhibitory	TOP3A	17	18271428	18315007	0.0272	rs3866955	-3.73	rs3866955	0.028689	-3.98	-3.727	1217	1	top1	0.029	0.00027	3.727	0.000194
Putamen	Inhibitory	HCN3	1	155277463	155289848	0.0674	rs4971091	3.9	rs61092432	0.0242	-3.93	3.754	823	1	top1	0.024	0.00077	-3.754	0.000174
Putamen	Inhibitory	CDC73	1	193121958	193254815	0.0403	rs10754055	-4.12	rs6428151	0.035	-4.29	-3.996	1407	1	top1	0.035	6.4e-05	3.996	6.44e-05
Putamen	Inhibitory	HM13	20	31514410	31577923	0.0258	rs6087771	-7.47	rs79854277	0.00206	-3.95	-3.3388	1240	1240	blup	0.0098	0.023	4.7107	2.47e-06
Putamen	Inhibitory	BCL2L1	20	31664452	31723989	0.0603	rs6087771	-7.47	rs879982	0.0483	5.45	-7.203	1399	1	top1	0.048	3e-06	-7.203	5.89e-13
Putamen	Inhibitory	ACTR1B	2	97655939	97664044	0.0374	rs11692435	-4.78	rs11692435	0.103	6.88	-4.78	770	1	top1	0.1	7.9e-12	-4.775	1.8e-06
Putamen	Inhibitory	AC114971.1	5	87863703	88144455	0.2618	rs6870983	-5.17	rs10072319	0.258	10.49	-3.702	1183	1	top1	0.26	2.4e-29	-3.702	0.000214
Putamen	Inhibitory	ZNF451	6	57086844	57170305	0.0645	rs223296	-3.01	rs6936915	0.00329	-3.66	-1.699	951	951	blup	0.0077	0.039	3.7268	0.000194
Putamen	Inhibitory	SPDYE2	7	102551232	102562308	0.4634	rs3087658	-3.77	rs368969937	0.164431	8.45	-2.2388	1093	29	enet	0.26	3.9e-29	-3.7322	0.00019
Putamen	Inhibitory	SWI5	9	128275379	128316123	0.0744	rs111769797	4.43	rs4734	0.0213	4.59	3.507	1035	1035	blup	0.035	6.3e-05	4.0526	5.07e-05
RMF.surf	Inhibitory	DNAJC1	10	21756548	22003769	0.0336	rs12779865	-5.3	rs7072776	-6.31e-05	3.38	-4.256	811	25	enet	0.014	0.0093	-4.3588	1.31e-05
RMF.surf	Inhibitory	RPS26	12	56041351	56044697	0.3991	rs7297175	5.43	rs7305461	0.321933	12.09	5.1871	937	4	lasso	0.33	1.4e-38	5.12452	2.98e-07
RMF.surf	Inhibitory	TTC19	17	15999784	16045015	0.0369	rs4792721	5.07	rs6502479	0.022276	4.23	4.511	1337	1	top1	0.022	0.0012	4.511	6.45e-06
RMF.surf	Inhibitory	PIK3CD	1	9651731	9729114	0.1015	rs4846200	5.14	rs9430648	0.054	5.98	3.837	1420	6	lasso	0.057	4.2e-07	4.2769	1.9e-05
RMF.surf	Inhibitory	Z95118.2	6	108798929	108837113	0.176	rs2802295	-4.62	rs9400239	0.0856	-6.32	-4.055	1423	1	top1	0.086	5.2e-10	4.055	5.01e-05
RMF.thick	Inhibitory	ACTR1B	2	97655939	97664044	0.0374	rs11692435	-5.67	rs11692435	0.103	6.88	-5.673	770	1	top1	0.1	7.9e-12	-5.673	1.4e-08
RMF.thick	Inhibitory	BUD23	7	73683025	73705161	0.0599	rs12533461	-4.6	rs56335463	0.035047	4.06	-4.474	1064	1	top1	0.035	6.3e-05	-4.474	7.68e-06
SF.surf	Inhibitory	RPS26	12	56041351	56044697	0.3991	rs7297175	4.89	rs7305461	0.321933	12.09	4.7562	937	4	lasso	0.33	1.4e-38	4.76671	1.87e-06
SF.surf	Inhibitory	PSMB5	14	23016543	23035230	0.0759	rs8017620	-4.82	rs8013143	0.04384	-5.98	-3.63	1822	13	enet	0.074	8.3e-09	4.28949	1.79e-05
SF.surf	Inhibitory	FOXN2	2	48314637	48379295	0.3659	rs7566996	-3.5	rs79247094	0.237	10.19	-2.732	2063	5	lasso	0.24	1.5e-27	-3.85356	0.000116
SF.surf	Inhibitory	AC016727.1	2	61471188	61484130	0.0431	rs778147	4.62	rs2167565	0.0422	-4.48	4.547	1386	1	top1	0.042	1.2e-05	-4.547	5.44e-06
SF.surf	Inhibitory	INPP4B	4	142023160	142847432	0.04	rs7376475	4.71	rs6838663	0.022894	4.13	3.846	3135	1	top1	0.023	0.0011	3.846	0.00012
SF.surf	Inhibitory	DMXL1	5	119037772	119249138	0.1214	rs162307	2.77	rs111567013	-0.00133	-3.8	-2.357	2022	14	enet	0.028	0.00031	3.895	9.82e-05
SF.surf	Inhibitory	Z95118.2	6	108798929	108837113	0.176	rs2490272	-5.43	rs9400239	0.0856	-6.32	-5.008	1423	1	top1	0.086	5.2e-10	5.008	5.5e-07
SF.surf	Inhibitory	HINT3	6	125956770	125980244	0.0997	rs11759026	9.21	rs6569444	0.0766	-6.29	-4.289	887	1	top1	0.077	4.2e-09	4.289	1.79e-05
SF.surf	Inhibitory	LHFPL3	7	104328700	104907232	0.0818	rs9640686	4.71	rs11508505	0.013185	-4.04	1.089	3048	3048	blup	0.025	0.00066	-4.2714	1.94e-05
SF.surf	Inhibitory	AC083870.1	7	134816543	134998153	0.0358	rs62480986	-4.36	rs62480986	0.024706	-4.72	-4.36	2349	2	lasso	0.041	1.7e-05	3.8868	0.000102
SF.surf	Inhibitory	PTCH1	9	95442980	95517057	0.0689	rs56119276	4.95	rs28705285	0.0581	-5.25	4.332	1541	1	top1	0.058	3.1e-07	-4.332	1.48e-05
SF.thick	Inhibitory	MAPKAPK5-AS1	12	111839764	111842902	0.022	rs111930367	4.56	rs78209549	0.01752	-3.71	4.544	714	1	lasso	0.021	0.0017	-4.544	5.52e-06
SF.thick	Inhibitory	HAGH	16	1795620	1827157	0.1254	rs2575329	-5.43	rs1742414	0.0775	6.86	-4.445	2386	21	enet	0.1	1.7e-11	-4.42054	9.85e-06
SF.thick	Inhibitory	ITGA2B	17	44372180	44389649	0.0344	rs8071155	-5.22	rs59601921	0.039522	-4.55	-4.921	1368	1	top1	0.04	2.3e-05	4.921	8.61e-07
SF.thick	Inhibitory	ACTR1B	2	97655939	97664044	0.0374	rs11692435	-4.38	rs11692435	0.103	6.88	-4.376	770	1	top1	0.1	7.9e-12	-4.376	1.21e-05
SF.thick	Inhibitory	ALG3	3	184242301	184249548	0.0971	rs4447797	4.65	rs843333	0.0424	5.03	4.172	2019	1	top1	0.042	1.2e-05	4.172	3.02e-05
Accumbens	Microglia	CCDC200	17	43216941	43305397	0.0671	rs455055	-4.35	rs4793213	0.0556	-6.18	-3.352	1230	1230	blup	0.065	6.5e-08	4.28985	1.79e-05
Accumbens	Microglia	PUS10	2	60940222	61018259	0.071	rs2694654	-3.96	rs72809405	0.028221	4.99	-2.473	1352	1352	blup	0.035	6.4e-05	-4.1464	3.38e-05
Brainstem	Microglia	CERS5	12	50129299	50167533	0.0434	rs2684898	-4.69	rs34573394	0.021009	4.5	-2.117	1142	1142	blup	0.037	4e-05	-3.913	9.11e-05
Brainstem	Microglia	CHPT1	12	101696947	101744140	0.2166	rs11111090	-10.12	rs3809260	0.154239	-8.8	3.97	1778	8	lasso	0.23	2.4e-26	-4.5522	5.31e-06
Brainstem	Microglia	GNPTAB	12	101745499	101830959	0.1258	rs11111090	-10.12	rs10860797	0.119082	-7.45	3.579	1728	1	top1	0.12	1.7e-13	-3.579	0.000345
Brainstem	Microglia	POLR3B	12	106357748	106510198	0.0306	rs11615982	6.45	rs61941917	-0.000683	-3.62	4.527	1770	1770	blup	0.0024	0.16	-4.2635	2.01e-05
Brainstem	Microglia	ABHD15-AS1	17	29560547	29707090	0.025	rs112178027	-5.61	rs2244592	0.0166	4.06	3.637	1020	1	top1	0.017	0.0045	3.637	0.000276
Brainstem	Microglia	SSH2	17	29625938	29930276	0.0553	rs112178027	-5.61	rs9911167	0.0665	-5.79	-4.423	1152	1	top1	0.066	4.5e-08	4.423	9.73e-06
Brainstem	Microglia	EFCAB2	1	244969705	245127164	0.2755	rs628713	-4.8	rs6699566	0.236	10.15	-3.504	2462	9	lasso	0.29	6.2e-33	-4.6411	3.46e-06
Brainstem	Microglia	CEP250	20	35455164	35519280	0.0404	rs6088802	4.61	rs6058247	0.008031	3.73	3.712	1371	1371	blup	0.01	0.021	3.8956	9.8e-05
Brainstem	Microglia	SPATS2L	2	200305881	200482264	0.0466	rs6743157	-4.14	rs1653301	0.022723	-4.97	-3.114	1574	1574	blup	0.026	0.0005	4.2382	2.25e-05
Brainstem	Microglia	NUP43	6	149724315	149749665	0.071	rs9322194	6.35	rs6922028	0.008185	-4.22	-0.596	2049	2049	blup	0.038	3.5e-05	4.2477	2.16e-05
Brainstem	Microglia	DEPTOR	8	119873717	120050918	0.0584	rs13265683	-4.94	rs35853291	0.064128	5.75	-3.576	2119	1	top1	0.064	7.8e-08	-3.576	0.000349
Brainstem	Microglia	PLEC	8	143915147	143976734	0.2177	rs7822511	-4.29	rs7155	0.239477	-10.58	-4.089	1444	6	lasso	0.25	5.8e-28	3.80131	0.000144
Caudate	Microglia	SLC36A4	11	93144174	93197991	0.0593	rs7939598	-5.12	rs12804245	0.001243	3.57	0.36	1670	36	enet	0.025	0.0007	3.93059	8.47e-05
Caudate	Microglia	DDX5	17	64498254	64508199	0.1037	rs1991401	-4.75	rs1991401	0.0756	-6.23	-4.752	739	4	lasso	0.081	1.6e-09	4.4219	9.78e-06
Caudate	Microglia	ENSA	1	150600851	150629612	0.0541	rs12126271	-4.71	rs12139563	0.00556	3.58	-3.874	1374	1	top1	0.0056	0.068	-3.874	0.000107
Caudate	Microglia	CARF	2	202912214	202988263	0.0142	rs2250522	-4.57	rs56193304	0.028886	-3.33	-4.168	908	1	top1	0.029	0.00026	4.16809	3.07e-05
Caudate	Microglia	GLCCI1	7	7968796	8094272	0.096	rs76749946	-4.17	rs12539902	0.0222	-4.47	1.512	2683	2683	blup	0.023	0.00097	-4.3328	1.47e-05
Caudate	Microglia	PILRB	7	100352176	100367733	0.1523	rs35305377	5.28	rs778831433	0.265	10.84	-3.7673	1058	5	lasso	0.27	2.8e-30	-3.8794	0.000105
ICV	Microglia	AC138150.1	17	45150400	45161510	0.0435	rs2139890	-8.75	rs4793166	0.00498	-3.67	-2.461	1454	1454	blup	0.022	0.0013	7.4615	8.55e-14
Pallidum	Microglia	NUP160	11	47778087	47848555	0.3629	rs10838731	5.01	rs10838782	0.472989	14.31	4.071	1417	5	lasso	0.47	7.8e-61	4.0652	4.8e-05
Pallidum	Microglia	COP1	1	175944831	176207286	0.0302	rs16849826	4.65	rs2481630	0.0342	-4.25	4.005	1990	1	top1	0.034	7.8e-05	-4.005	6.2e-05
Pallidum	Microglia	ENTPD6	20	25195693	25228075	0.0492	rs868295524	-4.39	rs6138492	0.004643	3.77	-3.34	2102	2102	blup	0.013	0.0097	-3.7721	0.000162
Pallidum	Microglia	PYGB	20	25248085	25298012	0.0412	rs8184820	-4.32	rs6115218	0.008652	4.56	-3.35	2022	2022	blup	0.029	0.00024	-4.4995	6.81e-06
Pallidum	Microglia	HM13	20	31514410	31577923	0.0563	rs10439607	-6	rs376740683	0.019517	4.84	-4.795	1240	1240	blup	0.036	5.3e-05	-4.9592	7.08e-07
Pallidum	Microglia	PIGF	2	46580937	46617055	0.0492	rs17818399	4.5	rs1378764	0.022172	-4.03	3.778	2312	1	top1	0.022	0.0012	-3.778	0.000158
Putamen	Microglia	HM13	20	31514410	31577923	0.0563	rs6087771	-7.47	rs376740683	0.019517	4.84	-3.91	1240	1240	blup	0.036	5.3e-05	-4.535	5.76e-06
RMF.surf	Microglia	TCF7L2	10	112950247	113167678	0.0641	rs113999985	4.96	rs10885396	0.042653	4.61	4.527	1680	1	top1	0.043	1.1e-05	4.527	5.98e-06
RMF.surf	Microglia	RPS26	12	56041351	56044697	0.3317	rs7297175	5.43	rs705699	0.301144	11.36	4.425	937	1	top1	0.3	7.5e-35	4.425	9.64e-06
RMF.surf	Microglia	AC138150.1	17	45150400	45161510	0.0435	rs55663797	-8.17	rs4793166	0.00498	-3.67	0.199	1454	1454	blup	0.022	0.0013	5.3373	9.43e-08
RMF.surf	Microglia	KBTBD2	7	32868172	32894131	0.0761	rs11762628	4.62	rs11769898	0.0282	4.54	3.07859	2280	23	enet	0.035	6e-05	4.2234	2.41e-05
RMF.thick	Microglia	AC138150.1	17	45150400	45161510	0.0435	rs62065403	7.34	rs4793166	0.00498	-3.67	-0.806	1454	1454	blup	0.022	0.0013	-4.093	4.26e-05
RMF.thick	Microglia	ANKRD36	2	97113218	97264434	0.2938	rs376608953	-5.83	rs62154337	0.081736	-7.24	1.283	830	6	lasso	0.16	4.5e-18	-4.3751	1.21e-05
SF.surf	Microglia	SH3PXD2A	10	103594027	103855543	0.0433	rs1628768	7.58	rs72819454	-0.001254	-3.71	-1.231	1622	1622	blup	0.0061	0.059	4.2223	2.42e-05
SF.surf	Microglia	TCF7L2	10	112950247	113167678	0.0641	rs113999985	4.4	rs10885396	0.042653	4.61	3.757	1680	1	top1	0.043	1.1e-05	3.757	0.000172
SF.surf	Microglia	ATP5MC2	12	53632726	53677408	0.0434	rs2280448	5	rs11170557	-0.000745	3.73	4.658	1445	1445	blup	0.012	0.013	3.8449	0.000121
SF.surf	Microglia	RPS26	12	56041351	56044697	0.3317	rs7297175	4.89	rs705699	0.301144	11.36	4.121	937	1	top1	0.3	7.5e-35	4.121	3.77e-05
SF.surf	Microglia	AC138150.1	17	45150400	45161510	0.0435	rs4325608	-7.71	rs4793166	0.00498	-3.67	-0.05	1454	1454	blup	0.022	0.0013	4.6161	3.91e-06
SF.surf	Microglia	PUS10	2	60940222	61018259	0.071	rs778147	4.62	rs72809405	0.028221	4.99	-2.784	1352	1352	blup	0.035	6.4e-05	-3.7997	0.000145
SF.surf	Microglia	KIAA0825	5	94152966	94618597	0.0354	rs2201620	-4.5	rs17083824	0.0405	4.67	-4.185	1508	1	top1	0.041	1.8e-05	-4.185	2.85e-05
SF.surf	Microglia	KBTBD2	7	32868172	32894131	0.0761	rs71530596	-5.18	rs11769898	0.0282	4.54	2.9227	2280	23	enet	0.035	6e-05	4.18282	2.88e-05
SF.thick	Microglia	HAGH	16	1795620	1827157	0.0198	rs2575329	-5.43	rs1657140	0.00453	4.01	-4.339	2386	1	top1	0.0045	0.088	-4.339	1.43e-05
SF.thick	Microglia	ZKSCAN7-AS1	3	44557357	44685653	0.1536	rs4282101	4	rs9835215	0.023008	4.7	3.624	1548	20	enet	0.07	1.8e-08	4.3578	1.31e-05
Accumbens	Oligo	BRCA1	17	43044295	43170245	0.0456	rs455055	-4.35	rs2070835	0.00757	4.03	-3.714	1208	1208	blup	0.013	0.012	-4.469	7.86e-06
Accumbens	Oligo	NBR2	17	43125551	43153671	0.0634	rs455055	-4.35	rs12950717	0.0526	4.86	-4.2615	1077	1	top1	0.053	1.1e-06	-4.2615	2.03e-05
Accumbens	Oligo	NBR1	17	43170481	43211689	0.0402	rs12950717	-4.35	rs2017481	0.0426	-4.98	-4.1221	1094	1	top1	0.043	1.1e-05	4.1221	3.75e-05
Brainstem	Oligo	CHPT1	12	101696947	101744140	0.4526	rs11111090	-10.12	rs2695285	0.430381	-13.64	4.081	1778	15	lasso	0.46	8.3e-58	-4.2856	1.82e-05
Brainstem	Oligo	WASHC3	12	102012840	102062149	0.0624	rs11111090	-10.12	rs10778165	0.049345	-5.72	5.519	1529	6	lasso	0.049	2.3e-06	-5.0813	3.75e-07
Brainstem	Oligo	POLR3B	12	106357748	106510198	0.0506	rs11615982	6.45	rs7305715	0.020438	-4	4.625	1770	1	top1	0.02	0.0019	-4.625	3.75e-06
Brainstem	Oligo	RILPL2	12	123410683	123436717	0.026	rs11526042	4.31	rs28434767	0.008953	4.44	4.104	1314	2	lasso	0.036	4.6e-05	3.7723	0.000162
Brainstem	Oligo	FAN1	15	30890559	30943108	0.1233	rs1983459	3.93	rs2959038	0.092552	-6.42	3.767	1462	1	top1	0.093	9.9e-11	-3.767	0.000165
Brainstem	Oligo	RNF40	16	30761745	30776307	0.0416	rs35695082	3.47	rs36063822	0.0162	4.22	2.819	689	689	blup	0.017	0.0041	3.9155	9.02e-05
Brainstem	Oligo	EFCAB5	17	29929200	30108452	0.1233	rs8075441	-4.5	rs4356528	0.063	6.59	4.108	977	977	blup	0.096	4.1e-11	4.1457	3.39e-05
Brainstem	Oligo	NSRP1	17	30115521	30186475	0.0671	rs8075441	-4.5	rs11080120	0.118	7.77	3.927	868	1	top1	0.12	2e-13	3.927	8.6e-05
Brainstem	Oligo	UBE2Z	17	48908407	48929056	0.1923	rs3110605	4.13	rs8081699	0.189	-9.16	-3.941	1749	1	top1	0.19	3.5e-21	3.941	8.11e-05
Brainstem	Oligo	USP32	17	60177327	60422470	0.0215	rs112238083	3.86	rs7503390	0.00124	-3.5	2.917	830	830	blup	0.013	0.0098	-3.6909	0.000223
Brainstem	Oligo	RMC1	18	23503470	23531822	0.2263	rs12969092	4.09	rs9954865	0.108	-7.39	3.891	1110	5	lasso	0.11	1.6e-12	-3.8052	0.000142
Brainstem	Oligo	PROCR	20	35172072	35216240	0.0444	rs6088802	4.61	rs6060341	0.0265	-4.73	3.143	1344	12	enet	0.036	5.7e-05	-4.2241	2.4e-05
Brainstem	Oligo	PTPN1	20	50510321	50585241	0.3362	rs6020566	-6.58	rs6020566	0.339	12.02	-6.578	1826	1	top1	0.34	5.8e-40	-6.578	4.77e-11
Brainstem	Oligo	AL133243.2	2	32521927	32523547	0.0672	rs6755811	-4.91	rs2273659	-0.00088	-3.87	-2.388	1414	1414	blup	0.015	0.0074	4.3914	1.13e-05
Brainstem	Oligo	FTCDNL1	2	199760544	199851173	0.0406	rs4673491	-4.11	rs796364	0.04	-5.06	-3.665	1152	16	enet	0.042	1.4e-05	3.8198	0.000134
Brainstem	Oligo	PPIL4	6	149504495	149546043	0.0205	rs9322194	6.35	rs2341785	-0.00182	3.54	-1.1724	1931	1931	blup	0.0059	0.062	-5.27881	1.3e-07
Brainstem	Oligo	GINM1	6	149566294	149591748	0.0284	rs9322194	6.35	rs62441282	0.00565	-3.43	4.474	2018	1	top1	0.0057	0.066	-4.474	7.68e-06
Brainstem	Oligo	LATS1	6	149658153	149718105	0.0853	rs9322194	6.35	rs9286597	0.0974	6.59	5.845	2118	1	top1	0.097	3.2e-11	5.845	5.07e-09
Brainstem	Oligo	AC091563.1	8	120052180	120056201	0.0822	rs13265683	-4.94	rs34476793	0.0328	-5.69	-2.12	1801	1801	blup	0.067	4.2e-08	3.75291	0.000175
Caudate	Oligo	BRMS1	11	66337333	66345125	0.0376	rs58752760	-3.68	rs7951079	0.013104	3.72	3.018	1012	1012	blup	0.014	0.0088	3.83275	0.000127
Caudate	Oligo	PCDH9-AS2	13	66825169	66915031	0.072	rs2991408	-3.72	rs9599153	0.036	-4.88	2.852	1674	25	enet	0.042	1.4e-05	-3.8918	9.95e-05
Caudate	Oligo	COA8	14	103562962	103607523	0.05	rs62006961	4.63	rs62006960	0.00287	4.59	4.569	1728	48	enet	0.026	0.00057	4.0588	4.93e-05
Caudate	Oligo	ATXN2L	16	28823035	28837237	0.0293	rs12928404	-5.35	rs42861	0.0258	4.23	-4.26648	1223	1	top1	0.026	0.00053	-4.2665	1.99e-05
Caudate	Oligo	RABEP2	16	28904421	28936526	0.0315	rs12928404	-5.35	rs12919058	0.0178	4.02	-4.411	1238	1	top1	0.018	0.0035	-4.411	1.03e-05
Caudate	Oligo	TTC19	17	15999784	16045015	0.0339	rs2301652	-4.28	rs3785632	0.013	-4.16	-4.025	1337	1	top1	0.013	0.011	4.025	5.7e-05
Caudate	Oligo	IPP	1	45694324	45750653	0.0488	rs10890369	4.09	rs184182741	0.044	-5.18	-2.9463	1375	11	enet	0.053	1e-06	3.8487	0.000119
Caudate	Oligo	BCL2L1	20	31664452	31723989	0.0374	rs6060983	-5.85	rs62204637	0.0107	-4.08	2.142	1399	1399	blup	0.013	0.011	-4.5113	6.44e-06
Caudate	Oligo	CEP250	20	35455164	35519280	0.0325	rs12480121	-4.07	rs11698935	0.02	4.01	-3.937	1371	1	top1	0.02	0.0021	-3.937	8.25e-05
Caudate	Oligo	CARF	2	202912214	202988263	0.0345	rs2250522	-4.57	rs115400054	0.0162	-4.16	-4.081	908	908	blup	0.018	0.0033	4.05944	4.92e-05
Caudate	Oligo	STAG3	7	100177563	100221488	0.0518	rs35305377	5.28	rs1964242	0.0157	-4.84	-4.044	996	9	enet	0.049	2.8e-06	3.85889	0.000114
Caudate	Oligo	PILRB	7	100352176	100367733	0.2717	rs35305377	5.28	rs73401443	0.367	12.63	-4.037	1058	1	top1	0.37	6.6e-44	-4.037	5.41e-05
Caudate	Oligo	PILRA	7	100367530	100400096	0.0396	rs35305377	5.28	rs7798226	0.0482	4.78	-3.986	1093	1	top1	0.048	3.1e-06	-3.986	6.72e-05
Caudate	Oligo	ZCWPW1	7	100400826	100428992	0.1685	rs35305377	5.28	rs112317829	0.194	9.39	-3.817	1105	1	top1	0.19	9.5e-22	-3.817	0.000135
Caudate	Oligo	C7orf61	7	100456620	100464260	0.0946	rs35305377	5.28	rs7806537	0.0902	6.8	-3.915	1047	3	lasso	0.093	8.8e-11	-4.58439	4.55e-06
hippocam	Oligo	AL358472.5	1	153923337	153935240	0.213	rs10908512	-4.66	rs4595397	0.197	9.8	-4.596	1184	6	lasso	0.24	1.2e-26	-4.62367	3.77e-06
hippocam	Oligo	MAST4	5	66596361	67169595	0.1911	rs2289881	-5.56	rs10447107	0.177242	8.93	4.267	2636	6	lasso	0.19	2.7e-21	4.56628	4.96e-06
ICV	Oligo	SPINDOC	11	63813456	63827716	0.0286	rs3781604	-3.79	rs10501394	-0.001681	-3.28	3.347	1138	1138	blup	0.0054	0.07	-4.13293	3.58e-05
ICV	Oligo	LLPH	12	66116555	66130750	0.0686	rs1042725	-5.8	rs11176038	0.011022	4.07	-1.807	1663	1663	blup	0.019	0.0026	-3.982	6.83e-05
ICV	Oligo	SLC35E3	12	68746176	68793964	0.1533	rs12821879	4.01	rs11177378	0.084202	-6.66	3.721	1739	3	lasso	0.087	3.3e-10	-3.93247	8.41e-05
ICV	Oligo	WASHC3	12	102012840	102062149	0.0624	rs17797222	-5.57	rs10778165	0.049345	-5.72	-3.666	1529	6	lasso	0.049	2.3e-06	3.92445	8.69e-05
ICV	Oligo	AC068025.2	17	29352069	29404105	0.0295	rs35260328	4.55	rs12946247	0.0333	-4.21	4.349	985	1	top1	0.033	9.4e-05	-4.349	1.37e-05
ICV	Oligo	TAOK1	17	29390464	29551904	0.1013	rs35260328	4.55	rs12451846	0.097	-6.75	4.523	1027	1	top1	0.097	3.5e-11	-4.523	6.1e-06
ICV	Oligo	NMT1	17	45051610	45109016	0.0599	rs2139890	-8.75	rs2239925	-0.00216	-3.83	-0.396	1613	1613	blup	0.016	0.005	-5.2534	1.49e-07
ICV	Oligo	MCM3AP	21	46235133	46286297	0.1332	rs12151996	4.36	rs2839168	0.05774	-6.2	3.739	2540	7	lasso	0.07	1.9e-08	-3.866	0.000111
ICV	Oligo	RRP7A	22	42508344	42519796	0.2353	rs136980	3.57	rs136988	0.105855	7.87	3.3963	2027	17	enet	0.16	2.6e-18	4.0459	5.21e-05
Pallidum	Oligo	COP1	1	175944831	176207286	0.0789	rs16849826	4.65	rs138752606	0.0623	5.64	-3.925	1990	1	top1	0.062	1.2e-07	-3.9246	8.69e-05
Pallidum	Oligo	PYGB	20	25248085	25298012	0.2909	rs8184820	-4.32	rs6132822	0.289	11.22	-3.882	2022	16	enet	0.29	1.5e-33	-4.16669	3.09e-05
Pallidum	Oligo	FAM182B	20	25762384	25868225	0.0747	rs111472163	-4.58	rs34122971	0.0378	4.89	-4.126	1574	1	top1	0.038	3.3e-05	-4.12583	3.69e-05
Pallidum	Oligo	BCL2L1	20	31664452	31723989	0.0374	rs10439607	-6	rs62204637	0.0107	-4.08	2.218	1399	1399	blup	0.013	0.011	-5.93212	2.99e-09
Pallidum	Oligo	AL133243.2	2	32521927	32523547	0.0672	rs6729952	-4.74	rs2273659	-0.00088	-3.87	-1.063	1414	1414	blup	0.015	0.0074	3.91474	9.05e-05
Pallidum	Oligo	CHSY3	5	129904465	130186634	0.1303	rs10478935	-4.42	rs6866550	0.063852	5.99	-4.381	1705	46	enet	0.072	1.2e-08	-4.69401	2.68e-06
Pallidum	Oligo	STAG3	7	100177563	100221488	0.0518	rs7807934	-4.17	rs1964242	0.0157	-4.84	-3.132	996	9	enet	0.049	2.8e-06	4.3097	1.63e-05
Putamen	Oligo	ENO4	10	116849499	116911788	0.0461	rs1905541	6.62	rs1023551	0.023649	-4.65	4.576	1530	1	top1	0.024	0.00088	-4.576	4.74e-06
Putamen	Oligo	ANKRD42	11	83193712	83260694	0.056	rs201642862	6.84	rs7122251	0.005215	3.57	-4.28	1562	1562	blup	0.015	0.0068	-6.6455	3.02e-11
Putamen	Oligo	ATXN2L	16	28823035	28837237	0.0293	rs117264168	-4.44	rs42861	0.0258	4.23	-4.127	1223	1	top1	0.026	0.00053	-4.12742	3.67e-05
Putamen	Oligo	CHD9	16	53055033	53329150	0.0471	rs62048478	4.05	rs11860535	0.0179	4.18	-3.209	2087	2087	blup	0.027	0.00038	-3.9466	7.93e-05
Putamen	Oligo	BCL2	18	63123346	63320128	0.0465	rs61085928	-4.1	rs61085928	0.0347	4.63	-4.097	1971	1	top1	0.035	6.9e-05	-4.097	4.19e-05
Putamen	Oligo	AL358472.5	1	153923337	153935240	0.213	rs3791186	-4.8	rs4595397	0.197	9.8	-4.252	1184	6	lasso	0.24	1.2e-26	-4.7235	2.32e-06
Putamen	Oligo	BCL2L1	20	31664452	31723989	0.0374	rs6087771	-7.47	rs62204637	0.0107	-4.08	5.02	1399	1399	blup	0.013	0.011	-6.58097	4.67e-11
Putamen	Oligo	ACTR1B	2	97655939	97664044	0.0771	rs11692435	-4.78	rs376608953	0.0427	4.89	-4.7366	770	1	top1	0.043	1.1e-05	-4.7366	2.17e-06
RMF.surf	Oligo	SUOX	12	55997180	56006641	0.0681	rs7297175	5.43	rs10876864	0.028231	-4.52	4.795	979	1	top1	0.028	0.0003	-4.795	1.63e-06
RMF.surf	Oligo	RPS26	12	56041351	56044697	0.3789	rs7297175	5.43	rs705699	0.339033	12.14	4.425	937	5	lasso	0.34	3.3e-40	5.24087	1.6e-07
RMF.surf	Oligo	ERBB3	12	56076799	56103505	0.0912	rs7297175	5.43	rs10876864	0.065767	-5.77	4.795	934	1	top1	0.066	5.3e-08	-4.795	1.63e-06
RMF.surf	Oligo	RBM23	14	22893204	22919182	0.0817	rs6572878	-4.64	rs34136473	0.0446	-5.53	-4.219	1841	10	enet	0.048	3.2e-06	4.1074	4e-05
RMF.surf	Oligo	AL132780.1	14	22929607	22956374	0.1821	rs6572878	-4.64	rs8010804	0.143	-8.14	-4.346	1864	1	top1	0.14	4.3e-16	4.3461	1.39e-05
RMF.surf	Oligo	TTC19	17	15999784	16045015	0.0339	rs4792721	5.07	rs3785632	0.013	-4.16	4.547	1337	1	top1	0.013	0.011	-4.547	5.44e-06
RMF.surf	Oligo	MIEN1	17	39728496	39730532	0.0216	rs62075056	-3.67	rs8069451	-0.000431	3.22	-2.995	1185	1185	blup	0.0093	0.026	-4.1175	3.83e-05
RMF.surf	Oligo	NMT1	17	45051610	45109016	0.0599	rs55663797	-8.17	rs2239925	-0.00216	-3.83	0.726	1613	1613	blup	0.016	0.005	-4.0408	5.33e-05
RMF.thick	Oligo	ADAM10	15	58588809	58749791	0.1636	rs1834747	-4.16	rs1834747	0.170355	-8.75	-4.158	1962	3	lasso	0.17	3.8e-19	4.0692	4.72e-05
RMF.thick	Oligo	TNRC6C	17	77959240	78108835	0.0586	rs56196034	-4.77	rs4411562	-0.00106	-3.46	-4.124	2826	1	lasso	0.00091	0.24	4.124	3.72e-05
RMF.thick	Oligo	SMG5	1	156249224	156282825	0.0428	rs34126883	3.95	rs11264461	0.0134	-4.07	-2.558	1049	1049	blup	0.015	0.0073	4.22966	2.34e-05
RMF.thick	Oligo	ACTR1B	2	97655939	97664044	0.0771	rs11692435	-5.67	rs376608953	0.0427	4.89	-5.422	770	1	top1	0.043	1.1e-05	-5.42219	5.89e-08
RMF.thick	Oligo	MOBP	3	39467198	39529479	0.0484	rs645567	5.69	rs1464047	0.0643	-5.44	5.074	1965	1	top1	0.064	7.4e-08	-5.074	3.9e-07
RMF.thick	Oligo	FSCN1	7	5592816	5606655	0.0454	rs61344986	4.43	rs7782428	-0.00166	-3.95	-1.548	2284	2284	blup	0.0046	0.087	4.48816	7.18e-06
SF.surf	Oligo	PRR13	12	53441678	53446645	0.0557	rs2280448	5	rs12820884	0.01282	-3.77	4.267	1417	1	top1	0.013	0.011	-4.267	1.98e-05
SF.surf	Oligo	SUOX	12	55997180	56006641	0.0681	rs7297175	4.89	rs10876864	0.028231	-4.52	4.389	979	1	top1	0.028	0.0003	-4.389	1.14e-05
SF.surf	Oligo	RPS26	12	56041351	56044697	0.3789	rs7297175	4.89	rs705699	0.339033	12.14	4.121	937	5	lasso	0.34	3.3e-40	4.7668	1.87e-06
SF.surf	Oligo	ERBB3	12	56076799	56103505	0.0912	rs7297175	4.89	rs10876864	0.065767	-5.77	4.389	934	1	top1	0.066	5.3e-08	-4.389	1.14e-05
SF.surf	Oligo	TTC19	17	15999784	16045015	0.0339	rs4566208	4.29	rs3785632	0.013	-4.16	4.156	1337	1	top1	0.013	0.011	-4.156	3.24e-05
SF.surf	Oligo	NMT1	17	45051610	45109016	0.0599	rs4325608	-7.71	rs2239925	-0.00216	-3.83	1.761	1613	1613	blup	0.016	0.005	-4.09465	4.23e-05
SF.surf	Oligo	UTP25	1	209827972	209857565	0.0314	rs12034991	-4.61	rs592164	-0.00147	-3.68	2.389	1651	1651	blup	0.0053	0.072	-4.2914	1.78e-05
SF.surf	Oligo	SF3B1	2	197388515	197435091	0.0291	rs2565155	4.19	rs2605039	0.0189	4.23	3.923	1175	1	top1	0.019	0.0026	3.923	8.75e-05
SF.thick	Oligo	HAGH	16	1795620	1827157	0.1739	rs2575329	-5.43	rs238680	0.177	8.94	-3.346	2386	3	lasso	0.18	3.4e-20	-4.24371	2.2e-05
SF.thick	Oligo	TNRC6C	17	77959240	78108835	0.0586	rs67793638	-4.33	rs4411562	-0.00106	-3.46	-3.97	2826	1	lasso	0.00091	0.24	3.97	7.19e-05
SF.thick	Oligo	SMAD7	18	48919853	48952052	0.2629	rs74694639	4.83	rs56175691	0.135	-7.94	4.586	1846	1	top1	0.14	3.4e-15	-4.586	4.52e-06
SF.thick	Oligo	KMT2B	19	35718019	35738878	0.0542	rs2242522	-4.63	rs231591	0.00509	3.79	4.29	1753	1	top1	0.0051	0.076	4.29	1.79e-05
SF.thick	Oligo	DPYSL5	2	26847747	26950351	0.2769	rs1434058	6.17	rs6707375	0.401	13.37	-2.854	1330	5	lasso	0.45	1.3e-57	-4.24	2.24e-05
SF.thick	Oligo	ACTR1B	2	97655939	97664044	0.0771	rs11692435	-4.38	rs376608953	0.0427	4.89	-4.1158	770	1	top1	0.043	1.1e-05	-4.12	3.86e-05
SF.thick	Oligo	MOBP	3	39467198	39529479	0.0484	rs645567	5.49	rs1464047	0.0643	-5.44	4.723	1965	1	top1	0.064	7.4e-08	-4.723	2.32e-06
Accumbens	OPC	BIRC6	2	32357028	32618899	0.0394	rs458628	-5.29	rs466146	0.0223	-4.06	4.273	1846	1	top1	0.022	0.0012	-4.273	1.93e-05
Brainstem	OPC	CHPT1	12	101696947	101744140	0.1144	rs11111090	-10.12	rs10860790	0.0744	-6.65	3.742	1778	1778	blup	0.091	1.5e-10	-5.17047	2.34e-07
Brainstem	OPC	GNPTAB	12	101745499	101830959	0.3558	rs11111090	-10.12	rs10860790	0.422	-13.57	3.742	1728	7	lasso	0.43	7.9e-53	-3.71212	0.000206
Brainstem	OPC	NUAK1	12	106063340	106140033	0.0331	rs11615982	6.45	rs75432274	-0.000658	-3.3	1.329	1919	3	lasso	0.0021	0.17	-4.77107	1.83e-06
Brainstem	OPC	CRTC3	15	90529923	90645345	0.0307	rs2074585	-4.25	rs1847858	-0.000605	-4.05	-4.097	2397	2397	blup	0.0013	0.21	3.5798	0.000344
Brainstem	OPC	SSH2	17	29625938	29930276	0.0536	rs112178027	-5.61	rs3110494	0.0388	-4.69	-3.89	1152	1	top1	0.039	2.8e-05	3.89	0.0001
Brainstem	OPC	NSRP1	17	30115521	30186475	0.0236	rs8075441	-4.5	rs2289629	-0.00138	-3.63	-3.149	868	868	blup	0.0071	0.046	4.4476	8.68e-06
Brainstem	OPC	ESCO1	18	21529284	21600884	0.0218	rs2384785	-3.9	rs77253771	0.001365	3.75	-2.727	739	739	blup	0.0092	0.027	-3.6516	0.000261
Brainstem	OPC	SPINT2	19	38244035	38292615	0.0344	rs1052375	3.59	rs1052375	-0.001571	3.35	3.587	1678	2	lasso	0.0014	0.21	3.5953	0.000324
Brainstem	OPC	EFCAB2	1	244969705	245127164	0.2659	rs628713	-4.8	rs7545078	0.193	9.98	-3.409	2462	8	lasso	0.24	1.1e-27	-4.22112	2.43e-05
Brainstem	OPC	PYGB	20	25248085	25298012	0.0648	rs2482906	-3.95	rs6115183	0.052913	5.53	-3.551	2022	7	lasso	0.057	3.9e-07	-3.7977	0.000146
Brainstem	OPC	FTCDNL1	2	199760544	199851173	0.0666	rs4673491	-4.11	rs10176671	0.00909	4.34	3.844	1152	1152	blup	0.031	0.00018	3.6956	0.000219
Brainstem	OPC	AFAP1	4	7758714	7939926	0.1606	rs28544299	4.57	rs73208818	0.053357	6.5	3.352	3716	28	enet	0.081	1.6e-09	4.1247	3.71e-05
Brainstem	OPC	AC010280.1	5	68508223	68565515	0.0878	rs6898750	-3.93	rs9291934	0.050414	5.48	-3.911	1654	1	top1	0.05	1.9e-06	-3.911	9.19e-05
Brainstem	OPC	GINM1	6	149566294	149591748	0.0302	rs9322194	6.35	rs12523793	0.01421	-3.93	6.255	2018	12	enet	0.023	0.001	-4.5525	5.3e-06
Brainstem	OPC	LATS1	6	149658153	149718105	0.0499	rs9322194	6.35	rs62439784	0.007352	4.42	6.0939	2118	2118	blup	0.035	7.1e-05	4.9433	7.68e-07
Brainstem	OPC	NUP43	6	149724315	149749665	0.0673	rs9322194	6.35	rs12176034	0.032765	5.15	5.345	2049	2049	blup	0.054	8.7e-07	4.1138	3.89e-05
Brainstem	OPC	LRP11	6	149818757	149864359	0.0247	rs9322194	6.35	rs2065665	-0.001175	3.23	3.3279	2062	2062	blup	0.0031	0.13	5.2553	1.48e-07
Brainstem	OPC	CDKN2B-AS1	9	21994139	22128103	0.1421	rs573687	4.34	rs7030641	0.11	-7.21	3.904	1944	1	top1	0.11	1.8e-12	-3.904	9.46e-05
Caudate	OPC	LRCH1	13	46553168	46753040	0.1033	rs842389	-3.94	rs1980728	0.03093	-5.5	-3.053	2103	16	enet	0.055	6.8e-07	3.95664	7.6e-05
Caudate	OPC	ITPA	20	3208868	3223870	0.0269	rs6076489	-3.97	rs11591	0.008979	3.69	-3.841	1878	1	top1	0.009	0.029	-3.841	0.000123
Caudate	OPC	AC007319.1	2	187003220	187556288	0.0769	rs1398057	-4.89	rs17516922	0.0446	4.82	4.452	2130	1	top1	0.045	7.3e-06	4.452	8.51e-06
Caudate	OPC	CALCRL	2	187341964	187448460	0.0805	rs1398057	-4.89	rs10931288	0.0814	-6.5	-4.754	1514	1	top1	0.081	1.4e-09	4.754	1.99e-06
Caudate	OPC	ICA1L	2	202773150	202871985	0.0701	rs72932716	-4.39	rs181256816	0.0783	-5.96	-3.912	1017	1	top1	0.078	2.9e-09	3.91198	9.15e-05
Caudate	OPC	PILRB	7	100352176	100367733	0.1824	rs35305377	5.28	rs1964242	0.274463	10.96	-4.044	1058	1	top1	0.27	2.4e-31	-4.044	5.25e-05
ICV	OPC	LINGO1	15	77613027	77820900	0.0255	rs4886869	4.21	rs4886869	0.00923	-3.74	4.207	2317	1	top1	0.0092	0.027	-4.207	2.59e-05
ICV	OPC	COA1	7	43608456	43729717	0.0769	rs2330918	-5.38	rs2240516	0.045061	4.53	-4.31	2165	1	top1	0.045	6.5e-06	-4.31	1.63e-05
Pallidum	OPC	PYGB	20	25248085	25298012	0.0648	rs8184820	-4.32	rs6115183	0.052913	5.53	-4.004	2022	7	lasso	0.057	3.9e-07	-4.4402	8.99e-06
Pallidum	OPC	BIRC6	2	32357028	32618899	0.0394	rs6729952	-4.74	rs466146	0.0223	-4.06	3.93	1846	1	top1	0.022	0.0012	-3.93	8.49e-05
Pallidum	OPC	HINT1	5	131159027	131171735	0.021	rs9688036	-4.77	rs10477723	0.005788	-3.71	-4.15	873	873	blup	0.01	0.021	4.9095	9.13e-07
Pallidum	OPC	HOOK3	8	42896946	43030535	0.0393	rs2974300	-7.61	rs16891620	-0.00232	-2.82	-2.602	859	859	blup	0.0039	0.1	5.21434	1.84e-07
RMF.surf	OPC	RPS26	12	56041351	56044697	0.1844	rs7297175	5.43	rs705699	0.0958	6.77	4.425	937	1	top1	0.096	4.8e-11	4.425	9.64e-06
RMF.surf	OPC	ERBB3	12	56076799	56103505	0.1816	rs7297175	5.43	rs877636	0.145	8.15	4.356	934	1	top1	0.14	3.3e-16	4.356	1.32e-05
RMF.surf	OPC	ZSWIM7	17	15976560	15999717	0.0187	rs4792721	5.07	rs178792	-0.00212	-3.13	4.497	1337	1	lasso	0.00098	0.24	-4.497	6.89e-06
RMF.surf	OPC	NSF	17	46590669	46757464	0.1277	rs2532341	8.19	rs2137113	0.0572	5.62	6.927	1572	4	lasso	0.059	2.4e-07	5.1587	2.49e-07
SF.surf	OPC	RPS26	12	56041351	56044697	0.1844	rs7297175	4.89	rs705699	0.0958	6.77	4.121	937	1	top1	0.096	4.8e-11	4.121	3.77e-05
SF.surf	OPC	LNX1	4	53459301	53701405	0.1454	rs57915428	-3.84	rs17656616	0.010593	4.68	2.126	2140	2140	blup	0.065	7.3e-08	4.36423	1.28e-05
SF.thick	OPC	DPYSL5	2	26847747	26950351	0.2472	rs1434058	6.17	rs7599286	0.232	-10.4	5.625	1330	1	lasso	0.24	9.9e-27	-5.349	8.84e-08
SF.thick	OPC	ZFYVE16	5	80408013	80483379	0.1752	rs259050	-3.97	rs13179066	0.092077	7.57	3.243	2414	26	enet	0.15	1.8e-16	4.0903	4.31e-05
